# A *pgr5* suppressor screen uncovers a distinct mechanism safeguarding the cytochrome *b*_6_*f* complex from damage through PGR5

**DOI:** 10.1101/2023.11.28.569138

**Authors:** Jan-Ferdinand Penzler, Belen Naranjo, Sabrina Walz, Giada Marino, Tatjana Kleine, Dario Leister

**Author notes:** These authors contributed equally to this work (Jan-Ferdinand Penzler, Belen Naranjo). Authors for communication. Present address: Instituto de Bioquímica Vegetal y Fotosíntesis, Universidad de Sevilla, Avda. Américo Vespucio 49, 41092 Sevilla, Spain. The author responsible for distribution of materials integral to the findings presented in this article in accordance with the policy described in the Instructions for Authors (https://academic.oup.com/plcell/pages/General-Instructions) is: Dario Leister.

## Abstract

PROTON GRADIENT REGULATION5 (PGR5) is thought to promote cyclic electron flow (CEF) and its deficiency causes increased photosensitivity of photosystem I (PSI), leading to lethality under fluctuating light (FL). By screening for suppressor mutations that rescue FL lethality of *pgr5* plants, we identified a portfolio of mutations affecting 12 photosynthesis-related proteins. Six are required for proper PSII function, one (CcdA) promotes cytochrome (cyt) *b*_6_*f* assembly, and another (PAA1) provides plastocyanin with its copper cofactor. Two other mutations are associated with the chloroplast FBPase cFBP1. This, together with targeted knockout of other genes in the *pgr5* background, suggests three pathways to restore FL viability: (i) reduced electron flow to PSI due to defects in PSII, cyt *b*_6_*f* or plastocyanin but not PSI, (ii) increased electron flow from PSI due to inactivation of ACHT2, a regulator of cFBP1 activity, and (iii) hyperactivity of the NDH-dependent CEF due to inactivation of cFBP1. The remaining two suppressor mutations affected the cyt *b*_6_*f* complex. PFSC1 controls cyt *b*_6_*f* accumulation at early developmental stages. DEIP1/NTA1, previously suggested to be essential for cyt *b*_6_*f* assembly, appears to protect cyt *b*_6_*f* from deleterious effects of PGR5, since plants lacking both DEIP1/NTA1 and PGR5 are viable and accumulate cyt *b*_6_*f*.

## Supplementary Dataset for "A *pgr5* suppressor screen uncovers a distinct mechanism safeguarding the cytochrome *b*_6_*f* complex from damage through PGR5"

### Sheet: Info
Supplemental Dataset 1
Article title: A pgr5 suppressor screen uncovers a distinct mechanism safeguarding the cytochrome b6f complex from damage through PGR5
Authors: Jan-Ferdinand Penzler, Belen Naranjo, Sabrina Walz, Giada Marino, Tatjana Kleine, Dario Leister
Data from shot-gun proteomics analysis of differentially (at2g04360-1/pfsc1-1 vs. Col-0) expressed proteins (DEPs)

### Sheet: Proteomics data
Protein group	Protein IDs	Fasta headers	Gene names	logFC (Ratio mut/wt)	AveExpr	t	P-Value	adj P-Val	B	LFQ intensity mut_2	LFQ intensity mut_3	LFQ intensity wt_1	LFQ intensity wt_2	LFQ intensity wt_3	Peptides	Razor unique peptides	Unique peptides	Sequence coverage	Unique razor sequence coverage	Unique sequence coverage	Mol weight kDa	Q.value	Score	Intensity	MS/MS count	Majority protein IDs	AGI code	location consensus
1	A0A178U9N5;P82715	PsbP domain protein (Mog1/PsbP/DUF1795-like photosystem II reaction center PsbP family protein);PsbP domain-containing protein 5, chloroplastic	PPD5	-0.678762	19.639	-2.56285	0.0578589	0.274089	-4.81125	19.5661	18.962	20.0036	19.9276	19.7234	5	5	5	27.3	27.3	27.3	35.328	0	26.118	12801000	36	A0A178U9N5;P82715	AT5G11450	plastid
2	F4JYQ5;F4JYQ6;A0A178UQC1;A0A1P8BAY8;A0A1P8BAY5;Q9FN41	Probable methylthioribulose-1-phosphate dehydratase;Probable methylthioribulose-1-phosphate dehydratase;Haloacid dehalogenase-like hydrolase family protein;Haloacid dehalogenase-like hydrolase family protein;Probable bifunctional methylthioribulose-1-	At5g53850	-0.0668018	17.2075	-0.143745	0.892149	0.951201	-7.23851	17.8002	16.5195	17.086	16.9681	17.4917	2	2	2	5.5	5.5	5.5	45.022	0	3.7325	829500	8	F4JYQ5;F4JYQ6;A0A178UQC1;A0A1P8BAY8;A0A1P8BAY5;Q9FN41	AT5G53850	plastid
3	A0A178UT56;O23144	Proton pump interactor 1;Proton pump-interactor 1	PPI1	-0.0137392	18.3274	-0.0662913	0.950096	0.978149	-7.24844	18.1088	18.623	18.2447	18.5586	18.0793	6	6	6	15.3	15.3	15.3	60.067	0	10.28	4254600	12	A0A178UT56;O23144	AT4G27500	endoplasmic reticulum,plasma membrane
4	A0A178V1V2;Q8LBN7	Costars family protein;Costars family protein At4g33640	NA	0.158839	16.5671	0.425564	0.69074	0.841468	-7.14248	17.2139	16.3102	16.0553	16.3054	16.9615	1	1	1	6.8	6.8	6.8	18.337	0.00086994	2.3203	496470	5	A0A178V1V2;Q8LBN7	AT4G33640	cytosol
5	A0A178W0D3;O80796	Plastid transcriptionally active 4;Membrane-associated protein VIPP1, chloroplastic	VIPP1	-0.578659	19.8073	-3.01388	0.035601	0.22592	-4.26548	19.6202	19.4124	20.1437	19.8554	20.0567	7	7	7	42.9	42.9	42.9	28.912	0	40.266	16012000	31	A0A178W0D3;O80796	AT1G65260	plastid
6	F4JEN1;A0A1I9LLC0;Q94AM9	CTC-interacting domain 4;CTC-interacting domain 4;Polyadenylate-binding protein-interacting protein 4	CID4	1.18105	16.7826	6.64876	0.00199882	0.0745875	-0.942375	17.3776	17.8042	16.308	16.1628	16.2143	1	1	1	2	2	2	60.194	0.0085297	1.8438	724530	6	F4JEN1;A0A1I9LLC0;Q94AM9	AT3G14010	nucleus
7	A0A1I9LLZ3;Q9M2N5	BED zinc finger and hAT dimerization domain-containing protein DAYSLEEPER;Zinc finger BED domain-containing protein DAYSLEEPER	HAT	-0.485471	16.9475	-2.99036	0.0364844	0.226907	-4.29326	16.8066	16.693	17.22	16.9707	17.1035	3	3	3	5.8	5.8	5.8	76.327	0	9.1938	1027100	12	A0A1I9LLZ3;Q9M2N5	AT3G42170	nucleus
8	A0A1I9LLZ6;A0A1I9LLZ7;Q9LK23	Glucose-6-phosphate 1-dehydrogenase;Glucose-6-phosphate 1-dehydrogenase;Glucose-6-phosphate 1-dehydrogenase 5, cytoplasmic	ACG9	0.478432	17.6278	0.984908	0.376469	0.635926	-6.71534	17.7418	18.1683	16.3534	17.8853	17.8558	2	2	1	3.9	3.9	2	67.478	0	3.6792	1098700	5	A0A1I9LLZ6;A0A1I9LLZ7;Q9LK23	AT3G27300	cytosol
9	A0A1I9LM15;Q42553	Isopentenyl pyrophosphate:dimethylallyl pyrophosphate isomerase 2;Isopentenyl-diphosphate Delta-isomerase II, chloroplastic	IPP2	0.171411	18.9541	1.37721	0.235386	0.500808	-6.28874	18.9523	19.3414	18.887	18.8628	18.7907	5	5	2	21.9	21.9	10.5	27.55	0	30.359	7621200	23	A0A1I9LM15;Q42553	AT3G02780	plastid
10	Q9XF87;A0A1I9LMB4;A0A1P8AZ91	Chlorophyll a-b binding protein 2.4, chloroplastic;Chlorophyll a-b binding protein, chloroplastic;Chlorophyll a-b binding protein, chloroplastic	Lhcb2:4	-0.190963	16.3071	-0.355003	0.739217	0.868163	-7.17505	16.204	16.4337	15.8974	15.6854	17.3519	7	1	1	59.4	10.9	10.9	28.802	0.00043898	2.4301	183370	3	Q9XF87;A0A1I9LMB4;A0A1P8AZ91	AT3G27690; AT2G05100	plastid
11	A0A1I9LMI8;A0A1I9LMI7;Q9LW52	Transmembrane protein;Transmembrane protein;Transmembrane protein	At3g23450	-0.556141	18.5427	-5.80877	0.00341187	0.0994116	-1.55896	18.2526	18.2502	18.6931	18.7679	18.7209	1	1	1	5.1	5.1	5.1	33.357	0	13.958	2567600	14	A0A1I9LMI8;A0A1I9LMI7;Q9LW52	AT3G23450	golgi
12	A0A1I9LMY7;Q9SS17	40S ribosomal protein S24;40S ribosomal protein S24-1	RPS24A	0.0511744	19.5836	0.193841	0.855061	0.933153	-7.22822	19.8325	19.4947	19.5177	19.2516	19.7976	4	4	3	35.7	35.7	25.9	12.909	0	14.058	10852000	30	A0A1I9LMY7;Q9SS17	AT3G04920	cytosol
13	A0A1I9LN83;Q9LH76	Rhamnose biosynthesis 3;Trifunctional UDP-glucose 4,6-dehydratase/UDP-4-keto-6-deoxy-D-glucose 3,5-epimerase/UDP-4-keto-L-rhamnose-reductase RHM3	RHM3	-0.865686	17.5258	-1.31282	0.254525	0.517073	-6.36339	16.1468	18.1772	17.8477	17.8437	17.8467	5	1	1	8.1	1.6	1.6	75.286	0.0033941	2.1158	1105400	5	A0A1I9LN83;Q9LH76	AT3G14790	cytosol
14	A0A1I9LNS4;Q9M1R2	Class II aaRS and biotin synthetases superfamily protein;Proline--tRNA ligase, cytoplasmic	T17J13.80	0.195829	19.8593	1.12234	0.320086	0.577458	-6.57444	19.9217	20.0965	19.5544	20.067	19.6709	13	13	13	32.9	32.9	32.9	59.173	0	53.754	22182000	55	A0A1I9LNS4;Q9M1R2	AT3G62120	cytosol
15	A0A1I9LP23;A0A1I9LP22;Q84W41	Glutamate receptor;Glutamate receptor;Glutamate receptor 3.6	GLR3.6	-0.600926	20.0105	-1.9965	0.111215	0.362815	-5.52403	19.8853	19.5022	20.3079	19.8916	20.5297	1	1	1	1.2	1.2	1.2	86.381	0.00087604	2.3887	6458000	7	A0A1I9LP23;A0A1I9LP22;Q84W41	AT3G51480	plasma membrane
16	A0A1I9LPN8;Q9SG80	Alpha-L-arabinofuranosidase 1;Alpha-L-arabinofuranosidase 1	ASD1	1.20941	17.8453	1.49296	0.204445	0.474214	-6.15122	18.6356	18.6177	18.2064	15.8573	17.9263	2	2	2	4.7	4.7	4.7	77.329	0	31.394	2057500	10	A0A1I9LPN8;Q9SG80	AT3G10740	extracellular
17	A0A1I9LQ23;P82869;A0A1I9LQ22	Cyclophilin-like peptidyl-prolyl cis-trans isomerase family protein;Peptidyl-prolyl cis-trans isomerase CYP37, chloroplastic;Cyclophilin-like peptidyl-prolyl cis-trans isomerase family protein	CYP37	-0.460394	18.3734	-2.34404	0.0740816	0.309387	-5.08438	18.3605	17.9892	18.5647	18.413	18.581	7	7	7	29.8	29.8	29.8	35.044	0	17.017	4326600	15	A0A1I9LQ23;P82869;A0A1I9LQ22	AT3G15520	plastid
18	A0A1I9LQB3	Carbonic anhydrase	NA	-0.0229986	24.6336	-0.170378	0.872383	0.939048	-7.23341	24.3209	24.687	24.8714	24.6923	24.6762	17	17	2	80.3	80.3	12.4	28.198	0	323.31	1051100000	370	A0A1I9LQB3	AT3G01500	plastid
19	A0A1I9LQK7;A0A1I9LQK6;P53780;F4J244	Cystathionine beta-lyase;Cystathionine beta-lyase;Cystathionine beta-lyase, chloroplastic;Cystathionine beta-lyase	CBL	-0.209588	17.5717	-1.41487	0.224846	0.495643	-6.24443	17.462	17.5839	17.7846	17.6023	17.5118	5	5	5	15.3	15.3	15.3	41.928	0	16.885	2416500	13	A0A1I9LQK7;A0A1I9LQK6;P53780;F4J244	AT3G57050	plastid
20	A0A1I9LQR5;Q9FEB5	Dual specificity protein phosphatase (DsPTP1) family protein;Phosphoglucan phosphatase DSP4, chloroplastic	DSP4	-0.204464	17.3856	-1.43166	0.220298	0.491827	-6.22454	17.2345	17.4706	17.4039	17.5419	17.3396	2	2	2	9.2	9.2	9.2	32.314	0	5.7245	1599000	10	A0A1I9LQR5;Q9FEB5	AT3G52180	plastid
21	A0A1I9LR04;Q94JX9	Nascent polypeptide-associated complex subunit alpha-like protein 2;Nascent polypeptide-associated complex subunit alpha-like protein 2	NA	-0.377772	18.2187	-2.30523	0.077459	0.310559	-5.13323	17.7483	18.3063	18.2564	18.3107	18.4492	3	2	2	17.2	11.6	11.6	25.399	0	57.582	2820400	10	A0A1I9LR04;Q94JX9	AT3G49470	nucleus
22	A0A1I9LR27;F4JBC9;Q9LU86	Thioredoxin superfamily protein;Thioredoxin superfamily protein;Peroxiredoxin Q, chloroplastic	ATPRX Q;PRXQ	-0.160105	21.0383	-1.12315	0.319774	0.577386	-6.57357	20.7639	21.0162	21.1287	21.346	20.924	9	9	9	61	61	61	17.028	0	40.972	35176000	63	A0A1I9LR27;F4JBC9;Q9LU86	AT3G26060	plastid
23	A0A1I9LR43;Q9S725	4-coumarate:CoA ligase 2;4-coumarate--CoA ligase 2	4CL2	0.0154994	16.8128	0.0325695	0.975465	0.991005	-7.25048	16.6626	17.207	17.4386	16.4005	16.4348	1	1	1	2.2	2.2	2.2	53.788	0	3.1484	242740	2	A0A1I9LR43;Q9S725	AT3G21240	peroxisome
24	A0A1I9LR83;Q8VY57;Q93Y31;F4IZ82	ADP-ribosylation factor-like A1C;ADP-ribosylation factor-like protein 8a;ADP-ribosylation factor-like protein 8b	ARLA1C;K9I9.13	-1.29044	17.1829	-1.03866	0.353461	0.615735	-6.66152	16.4205	16.5906	18.9027	18.6896	15.3684	3	3	3	23	23	23	18.079	0	3.047	1525600	5	A0A1I9LR83;Q8VY57;Q93Y31	AT3G49870; AT5G67560; AT3G49860	cytosol; golgi
25	A0A1I9LRA3;Q9LTQ5	TRAF-like family protein;AT3g20370/MQC12_13	At3g20370	0.808234	19.88	3.75961	0.0171423	0.184491	-3.42904	20.4384	20.3052	19.2941	19.401	19.8022	9	9	9	32.2	32.2	32.2	41.105	0	54.721	23285000	54	A0A1I9LRA3;Q9LTQ5	AT3G20370	extracellular
26	A0A1I9LRJ6;Q0WRJ7	Peptidylprolyl isomerase;Peptidyl-prolyl cis-trans isomerase FKBP20-2, chloroplastic	FKBP20-2	-0.614275	17.2826	-1.40987	0.226219	0.495643	-6.25034	17.4255	16.489	16.7063	17.8328	17.8271	1	1	1	4.8	4.8	4.8	30.385	0	2.7557	831870	6	A0A1I9LRJ6;Q0WRJ7	AT3G60370	plastid
27	A0A1I9LRS8;Q9LTT8	Transducin/WD40 repeat-like superfamily protein;Enhancer of mRNA-decapping protein 4	VCS	0.261985	17.5047	1.13064	0.316934	0.575677	-6.56559	17.4523	18.0289	17.4901	17.4563	17.1397	5	5	4	5.2	5.2	4.2	133.68	0	13.01	2239300	16	A0A1I9LRS8;Q9LTT8	AT3G13300	cytosol
28	A0A1I9LS34;Q94JQ4	Endoribonuclease L-PSP family protein;Reactive Intermediate Deaminase A, chloroplastic	RIDA	-0.0873321	19.8518	-0.398003	0.709485	0.853066	-7.15585	20.0526	19.6379	19.7844	19.9692	19.8317	6	6	6	31	31	31	27.8	0	34.007	14911000	34	A0A1I9LS34;Q94JQ4	AT3G20390	plastid
29	A0A1I9LSH2;Q9LZQ4	Carbohydrate-binding-like fold;Carbohydrate-binding-like fold	T12C14_60	0.20906	17.9744	1.42685	0.22159	0.493014	-6.23024	17.8923	18.3728	17.9037	17.8865	17.8033	3	3	3	4	4	4	129.47	0	11.814	1920000	8	A0A1I9LSH2;Q9LZQ4	AT3G62360	endoplasmic reticulum
30	A0A1I9LSJ8;Q9LXJ0	Tubulin/FtsZ family protein;Cell division protein FtsZ homolog 2-2, chloroplastic	FTSZ2-2	-1.03602	17.3879	-2.47455	0.0638715	0.289053	-4.92094	17.449	16.1648	17.7498	17.8492	17.7368	5	1	1	24.3	5.4	5.4	37.31	0	6.7705	1241900	6	A0A1I9LSJ8;Q9LXJ0	AT3G52750	plastid
31	A0A1I9LSL6;Q9M8Z8	Pectate lyase;Probable pectate lyase 8	NA	-0.552199	17.7273	-1.57249	0.185562	0.452488	-6.05471	17.0393	18.0729	17.9407	18.0103	17.8204	1	1	1	2.6	2.6	2.6	42.802	0.0099483	1.7439	1148500	6	A0A1I9LSL6;Q9M8Z8	AT3G07010	extracellular
32	A0A1I9LSY6;Q93YU5	Subunit of exocyst complex 8;Exocyst complex component SEC8	SEC8	0.222686	16.6158	0.856652	0.436481	0.679086	-6.83611	16.6854	17.0631	16.2962	16.201	16.8673	2	2	2	2.5	2.5	2.5	114.45	0	5.8793	611720	6	A0A1I9LSY6;Q93YU5	AT3G10380	plasma membrane
33	A0A1I9LT03;A0A1I9LT02;Q9M9P3	UTP--glucose-1-phosphate uridylyltransferase;UTP--glucose-1-phosphate uridylyltransferase;UTP--glucose-1-phosphate uridylyltransferase 2	NA	0.0967967	20.3387	0.723223	0.506702	0.726739	-6.94879	20.1882	20.5928	20.2376	20.3878	20.2222	18	6	6	50.8	19.9	19.9	51.115	0	67.372	20340000	49	A0A1I9LT03;A0A1I9LT02;Q9M9P3	AT3G03250	cytosol
34	A0A1I9LT21;Q9LZT5;Q9LZT4	Expansin-like A1;Expansin-like A3;Expansin-like A1	EXLA3;EXLA1	0.399574	17.1927	2.2738	0.0803188	0.315134	-5.17286	17.2831	17.8061	16.8536	16.9929	17.0573	1	1	1	5	5	5	25.925	0	3.2255	879780	6	A0A1I9LT21;Q9LZT5;Q9LZT4	AT3G45970; AT3G45960	extracellular
35	A0A1I9LT30;F4IY75;Q93W03;F4IY77;B9DFB7	Biotin/lipoyl attachment domain-containing protein;Biotin/lipoyl attachment domain-containing protein;AT3g56130/F18O21_90;Biotin/lipoyl attachment domain-containing protein;AT3G56130 protein	At3g56130	0.0915935	17.1039	0.275649	0.795482	0.900954	-7.205	17.1401	17.3584	16.3318	17.5402	17.1611	2	2	2	17	17	17	26.037	0	3.4476	871900	7	A0A1I9LT30;F4IY75;Q93W03;F4IY77;B9DFB7	AT3G56130	plastid
36	A0A1I9LT79;Q9C7C3	KH domain-containing protein / zinc finger (CCCH type) family protein;Zinc finger CCCH domain-containing protein 36	NA	-0.587273	16.9877	-2.00786	0.109723	0.360508	-5.50963	17.0937	16.3808	16.6049	17.4961	17.3621	1	1	1	10.2	10.2	10.2	18.149	0.0017219	2.2313	810400	5	A0A1I9LT79;Q9C7C3	AT3G12130	nucleus
37	A0A1I9LTK3;Q8L828;F4HQE7;F4J1E5;Q9CAA0	Coatomer subunit beta;Coatomer subunit beta-3;Coatomer subunit beta;Coatomer subunit beta;Coatomer subunit beta-1	At3g15980	0.892473	17.8483	1.48461	0.206537	0.475429	-6.16127	18.1321	18.7328	16.3353	17.5504	18.3502	5	1	1	6	1.4	1.4	103.11	0.0025784	2.2145	1832500	6	A0A1I9LTK3;Q8L828;F4HQE7;F4J1E5;Q9CAA0	AT3G15980; AT1G79990	cytosol; endoplasmic reticulum
38	Q94K75;A0A1P8AM12;A0A1P8AM09	Rho-N domain-containing protein 1, chloroplastic;Rho termination factor;Rho termination factor	RHON1	0.930833	19.0804	0.889587	0.420373	0.665679	-6.80619	19.6405	19.6973	16.7538	18.761	20.302	4	4	4	12	12	12	44.529	0	17.68	6688200	15	Q94K75;A0A1P8AM12;A0A1P8AM09	AT1G06190	plastid
39	A0A1P8AMQ3;Q9LQK0;Q9CAI1	p-loop containing nucleoside triphosphate hydrolases superfamily protein;Developmentally-regulated G-protein 1;Developmentally-regulated G-protein 2	DRG1;DRG2	-1.36565	17.4035	-2.30716	0.0772873	0.310559	-5.1308	15.8241	17.6458	18.1156	17.8477	17.8394	1	1	1	2.8	2.8	2.8	36.181	0	2.7529	1084700	6	A0A1P8AMQ3;Q9LQK0;Q9CAI1	AT1G72660; AT1G17470	cytosol
40	A0A1P8AN09;Q9SSL0	Phosphoglucomutase, putative / glucose phosphomutase;At1g70820	F15H11.7	-1.09138	17.8141	-1.91284	0.122902	0.377833	-5.62996	16.424	18.1747	18.3258	18.1055	18.23	3	3	3	6.1	6.1	6.1	64.708	0	5.2752	2417700	9	A0A1P8AN09;Q9SSL0	AT1G70820	plastid
41	A0A1P8ANP3;F4HWL4	Nucleotidylyl transferase superfamily protein;Tyrosine--tRNA ligase 2, cytoplasmic	At1g28350	-0.374075	17.0876	-0.904827	0.413084	0.661662	-6.79208	16.4215	17.6068	16.7189	17.4472	17.3471	2	2	2	4.4	4.4	4.4	77.53	0	4.489	1102200	7	A0A1P8ANP3;F4HWL4	AT1G28350	cytosol
42	A0A1P8ANR5;F4HXP0;Q8RXE7	ARF GAP-like zinc finger-containing protein ZIGA4;ARF GAP-like zinc finger-containing protein ZIGA4;Probable ADP-ribosylation factor GTPase-activating protein AGD14	ZIGA4;AGD14	-0.233592	17.1925	-0.988438	0.37492	0.634411	-6.71186	16.99	17.3548	17.3694	17.305	17.0633	1	1	1	2.6	2.6	2.6	64.506	0	3.9798	1018800	7	A0A1P8ANR5;F4HXP0;Q8RXE7	AT1G08680	plasma membrane
43	A0A1P8AP22;Q9FXI5	IQ-domain 32;Protein IQ-DOMAIN 32	IQD32	0.663645	17.3239	0.887506	0.421377	0.66637	-6.8081	17.5952	17.9818	17.6591	15.6299	17.7112	1	1	1	2.1	2.1	2.1	67.113	0	5.9975	1277300	7	A0A1P8AP22;Q9FXI5	AT1G19870	cytosol
44	A0A1P8APR2;P11490	Plastocyanin;Plastocyanin minor isoform, chloroplastic	PETE	-0.406236	19.7238	-3.37022	0.0248316	0.211268	-3.85488	19.5462	19.5209	19.9159	19.9234	19.7541	2	2	2	31.4	31.4	31.4	21.872	0	14.858	5874100	12	A0A1P8APR2;P11490	AT1G76100	plastid
45	A0A1P8APR6;Q9LPW0	Glyceraldehyde-3-phosphate dehydrogenase;Glyceraldehyde-3-phosphate dehydrogenase GAPA2, chloroplastic	GAPA2	0.0646795	21.7426	0.284458	0.789155	0.897131	-7.20203	21.9573	21.5006	21.7635	21.6789	21.8226	17	6	4	48.3	22.9	16.1	47.604	0	101.89	45855000	73	A0A1P8APR6;Q9LPW0	AT1G12900	plastid
46	A0A1P8APU0;Q42593;Q9SI17;Q9SI16	Thylakoidal ascorbate peroxidase;L-ascorbate peroxidase T, chloroplastic	APXT	-0.447259	19.4256	-2.46275	0.0647272	0.290013	-4.93567	19.1795	19.2744	19.8734	19.412	19.4082	7	5	5	23.3	19	19	45.643	0	19.581	9863300	24	A0A1P8APU0;Q42593	AT1G77490; AT2G18140; AT2G18150	plastid; extracellular
47	A0A1P8AQ08;F4HY33;A0A1P8APZ6;F4HY32	Calcium-binding EF hand family protein;Calcium-binding EF hand family protein;Calcium-binding EF hand family protein;Calcium-binding EF hand family protein	At1g21630	0.495799	17.295	1.35114	0.24296	0.507736	-6.31913	17.5835	17.7432	16.2572	17.3366	17.554	2	2	1	1.3	1.3	0.8	129.45	0.0069988	1.9297	1478900	10	A0A1P8AQ08;F4HY33;A0A1P8APZ6;F4HY32	AT1G21630	plasma membrane
48	A0A1P8AQK5;Q9CAP8	Long chain acyl-CoA synthetase 9;Long chain acyl-CoA synthetase 9, chloroplastic	LACS9	-0.963414	16.9507	-2.62055	0.0542744	0.264168	-4.74001	17.0852	15.8836	17.2966	17.334	17.2374	1	1	1	2.8	2.8	2.8	59.721	0.0070103	1.9364	599740	3	A0A1P8AQK5;Q9CAP8	AT1G77590	plastid
49	A0A1P8AQY3;F4HQ30;Q7Y208	SHV3-like 2;SHV3-like 2;Glycerophosphodiester phosphodiesterase GDPDL1	SVL2;GDPDL1	-0.65304	17.5919	-4.42763	0.00956385	0.143702	-2.75407	17.2302	17.3133	17.987	17.8063	17.7367	3	2	2	6.3	4.6	4.6	62.234	0	7.5622	1391600	6	A0A1P8AQY3;F4HQ30;Q7Y208	AT1G66970	plasma membrane
50	F4HS98;A0A1P8AR50;F4HS99	Tetratricopeptide repeat (TPR)-like superfamily protein;Tetratricopeptide repeat (TPR)-like superfamily protein;Tetratricopeptide repeat (TPR)-like superfamily protein	At1g01320	-0.82583	18.8362	-8.7094	0.000665815	0.0404625	0.305237	18.3808	18.4135	19.1114	19.0933	19.1353	14	10	10	9.2	6.3	6.3	197.5	0	17.393	12296000	35	F4HS98;A0A1P8AR50;F4HS99	AT1G01320	nucleus
51	A0A1P8AR70;Q9XIP8	Nucleotide-diphospho-sugar transferases superfamily protein;Protein CDI	CDI	-0.865159	17.3057	-1.38984	0.231798	0.499806	-6.27392	16.7031	17.1027	18.2176	18.122	16.5752	2	2	2	10.4	10.4	10.4	32.419	0	2.7208	614070	3	A0A1P8AR70;Q9XIP8	AT1G64980	cytosol
52	A0A1P8ARE4;A0A1P8ARD2;Q9SAJ3	FTSH protease 12;FTSH protease 12;ATP-dependent zinc metalloprotease FTSH 12, chloroplastic	FTSH12	-1.2149	17.0266	-5.99472	0.00301507	0.0916149	-1.41603	16.3063	16.5018	17.6728	17.4185	17.3578	1	1	1	1.3	1.3	1.3	109.84	0	2.7004	871880	5	A0A1P8ARE4;A0A1P8ARD2;Q9SAJ3	AT1G79560	plastid
53	A0A1P8ARX5;Q1JPL7	Pectinesterase;Pectinesterase/pectinesterase inhibitor 18	PME18	2.54356	17.3435	9.06713	0.000563641	0.0374645	0.490866	19.275	18.5635	16.0266	16.4391	16.2806	5	5	5	12.5	12.5	12.5	64.065	0	37.537	3319600	15	A0A1P8ARX5;Q1JPL7	AT1G11580	extracellular
54	A0A1P8AS42;F4I907	Glyoxylate reductase 2;Glyoxylate/succinic semialdehyde reductase 2, chloroplastic	GLYR2	0.00117925	18.4477	0.00397193	0.997007	0.999356	-7.25112	18.9205	18.1273	18.3856	18.3957	18.4636	7	7	7	35.1	35.1	35.1	31.282	0	13.675	4211900	25	A0A1P8AS42;F4I907	AT1G17650	plastid
55	A0A1P8ASD0;F4I3B3;A0A1P8APV6;Q9SX79;Q9SX80	RNA-binding protein 47A;Polyadenylate-binding protein RBP47A;RNA-binding protein 47C;Polyadenylate-binding protein RBP47C;Polyadenylate-binding protein RBP47C	RBP47A;RBP47C;RBP47C	0.624428	18.5304	0.737943	0.498565	0.722822	-6.93707	18.849	19.0996	18.9664	16.7068	19.0466	2	2	2	5.3	5.3	5.3	49.873	0	5.2447	3173200	6	A0A1P8ASD0;F4I3B3;A0A1P8APV6;Q9SX79;Q9SX80	AT1G49600; AT1G47500; AT1G47490	nucleus
56	A0A1P8ASH4;Q8RWT8	Seryl-tRNA synthetase;Serine--tRNA ligase, chloroplastic/mitochondrial	SRS	-0.529784	17.7686	-4.75933	0.00731913	0.13901	-2.44377	17.4869	17.5493	17.9776	18.0509	17.8438	1	1	1	4.2	4.2	4.2	42.16	0	10.977	1563100	7	A0A1P8ASH4;Q8RWT8	AT1G11870	plastid,mitochondrion
57	A0A1P8ASL8;Q9C7N4	GDSL-like Lipase/Acylhydrolase superfamily protein;GDSL esterase/lipase At1g29670	NA	-0.263874	19.6482	-1.33145	0.248838	0.511966	-6.34194	19.6811	19.4138	19.5587	19.8111	19.8168	11	11	11	40.6	40.6	40.6	47.73	0	49.732	20505000	45	A0A1P8ASL8;Q9C7N4	AT1G29670	extracellular
58	A0A1P8ASX8;A0A1P8ASX3;A0A1P8AT30;A8MQW5;Q9S9N9;A0A1P8ASX1	Cinnamoyl coa reductase 1;Cinnamoyl coa reductase 1;Cinnamoyl coa reductase 1;Cinnamoyl coa reductase 1;Cinnamoyl-CoA reductase 1;Cinnamoyl coa reductase 1	CCR1	-0.0328399	17.1468	-0.0327523	0.975327	0.991005	-7.25048	17.9322	16.3559	17.7719	15.4391	18.0137	3	3	3	11.6	11.6	11.6	30.008	0	3.3957	2931500	6	A0A1P8ASX8;A0A1P8ASX3;A0A1P8AT30;A8MQW5;Q9S9N9;A0A1P8ASX1	AT1G15950	cytosol
59	A0A1P8AT46;Q94JX5	GATA type zinc finger transcription factor family protein;LIM domain-containing protein WLIM1	WLIM1	0.10064	17.7238	0.755272	0.48911	0.718465	-6.92304	17.6417	18.0502	17.6755	17.6536	17.6298	2	2	2	11.5	11.5	11.5	16.295	0	34.801	2312100	13	A0A1P8AT46;Q94JX5	AT1G10200	cytosol
60	A0A1P8AT84;Q8LF28	HXXXD-type acyl-transferase family protein;Anthranilate N-hydroxycinnamoyl/benzoyltransferase, putative	At1g28680	0.530723	16.7724	0.949732	0.392204	0.644184	-6.74957	16.8526	17.6251	17.3029	16.1257	16.0116	2	2	2	4.3	4.3	4.3	43.588	0.0096424	1.7972	424350	3	A0A1P8AT84;Q8LF28	AT1G28680	plastid
61	A0A1P8ATH2;F4I450;Q93ZR3;F4I448	Tetratricopeptide repeat (TPR)-like superfamily protein;Tetratricopeptide repeat (TPR)-like superfamily protein;Tetratricopeptide repeat (TPR)-like superfamily protein;Tetratricopeptide repeat (TPR)-like superfamily protein	PRP39	0.699276	17.3054	1.48986	0.205218	0.47497	-6.15495	17.8718	17.6812	16.6621	16.3541	17.7849	3	3	3	6.2	6.2	6.2	60.958	0	7.2341	1593800	12	A0A1P8ATH2;F4I450;Q93ZR3;F4I448	AT1G04080	nucleus
62	A0A1P8ATL2;Q9SA52	Chloroplast RNA binding protein;Chloroplast stem-loop binding protein of 41 kDa b, chloroplastic	CSP41B	-0.0788191	22.4888	-0.821735	0.454087	0.694352	-6.86696	22.2045	22.5039	22.6275	22.5053	22.5499	18	18	18	61.2	61.2	61.2	43.266	0	272.53	291270000	211	A0A1P8ATL2;Q9SA52	AT1G09340	plastid
63	Q9SX53;A0A1P8ATN7	At1g50380/F14I3_27;Prolyl oligopeptidase family protein	F14I3.4	-0.130408	18.2441	-1.25765	0.272096	0.533477	-6.42614	18.1061	18.3275	18.3002	18.2308	18.2589	4	4	4	6.5	6.5	6.5	80.938	0	7.7952	2684000	11	Q9SX53;A0A1P8ATN7	AT1G50380	cytosol
64	A0A1P8AU36;Q9FZ42	NAD(P)-binding Rossmann-fold superfamily protein;NADPH-dependent aldehyde reductase 1, chloroplastic	NA	1.25052	17.8758	11.0928	0.000242778	0.0245899	1.40973	18.7397	18.6274	17.1413	17.4293	17.4001	4	4	4	17.5	17.5	17.5	36.967	0	17.705	3105500	10	A0A1P8AU36;Q9FZ42	AT1G54870	plastid
65	A0A1P8AUM8;Q9SA14;F4K5H6;B9DHH9;Q9FMT1	3-isopropylmalate dehydrogenase;3-isopropylmalate dehydrogenase 3, chloroplastic	IMDH1	-0.0244217	20.1892	-0.271177	0.798702	0.903157	-7.20647	20.127	20.2683	20.2004	20.1968	20.1504	5	5	4	19.1	19.1	16.2	45.77	0	20.812	10569000	26	A0A1P8AUM8;Q9SA14	AT1G31180; AT5G14200	plastid
66	A0A1P8AUR1;Q9MAH3	Class I glutamine amidotransferase-like superfamily protein;Protein DJ-1 homolog B	DJ1B	1.13622	17.561	1.30181	0.257944	0.520958	-6.37601	17.647	18.9372	16.0259	16.5288	18.5347	2	2	2	5.6	5.6	5.6	40.361	0	4.3219	1588500	6	A0A1P8AUR1;Q9MAH3	AT1G53280	plastid
67	A0A1P8AV08;O65390	Aspartic proteinase A1;Aspartic proteinase A1	APA1	0.771341	19.5303	3.28716	0.0269572	0.212363	-3.94883	20.2334	19.8023	18.9805	19.2209	19.3014	11	11	8	36.4	36.4	27.9	56.036	0	121.7	16425000	65	A0A1P8AV08;O65390	AT1G11910	vacuole
68	A0A1P8AV66;Q8VY91	Translation elongation factor EF1B/ribosomal protein S6 family protein;30S ribosomal protein S6 alpha, chloroplastic	RPS6	-0.327113	20.7512	-1.44534	0.216658	0.488686	-6.20827	20.7658	20.342	20.9949	20.9272	20.7435	3	3	3	19.5	19.5	19.5	25.46	0	11.245	19103000	21	A0A1P8AV66;Q8VY91	AT1G64510	plastid
69	A0A1P8AV73;F4ICX0;Q9C827	Coatomer subunit beta;Coatomer subunit beta;Coatomer subunit beta-2	At1g52360	0.0214769	19.2921	0.187325	0.859863	0.93408	-7.22973	19.1817	19.5604	19.1784	19.3043	19.2161	7	7	3	8.4	8.4	3.8	104.22	0	28.066	14571000	37	A0A1P8AV73;F4ICX0;Q9C827	AT1G52360	cytosol
70	A0A1P8AVI9;Q9CAR3	Cystathionine beta-synthase (CBS) protein;SNF1-related protein kinase regulatory subunit gamma-1-like	CBSCBS2	-0.554307	17.0767	-0.633554	0.558314	0.763196	-7.01608	15.8807	17.8933	15.9942	17.968	17.75	2	2	2	7.2	7.2	7.2	39.947	0	3.2529	1027700	4	A0A1P8AVI9;Q9CAR3	AT1G69800	golgi
71	F4HRB4;Q8L7S1;A0A1P8AVY3	Triacylglycerol lipase-like 1;At1g45200;Triacylglycerol lipase-like 1	TLL1	-0.100075	20.1003	-0.781181	0.475223	0.709831	-6.9016	19.841	20.2769	20.1669	20.0785	20.1264	10	10	10	34.1	34.1	34.1	44.118	0	39.214	24309000	62	F4HRB4;Q8L7S1;A0A1P8AVY3	AT1G45201	golgi
72	A0A1P8AWL7;A0A1P8AWQ1;Q43348	Glycosyl hydrolases family 32 protein;Glycosyl hydrolases family 32 protein;Acid beta-fructofuranosidase 3, vacuolar	BFRUCT3	2.29467	18.7225	2.94666	0.0381931	0.232981	-4.34508	19.8688	20.3725	16.1814	18.497	18.5081	8	8	8	26.6	26.6	26.6	53.274	0	33.604	12142000	28	A0A1P8AWL7;A0A1P8AWQ1;Q43348	AT1G62660	vacuole
73	F4HR88;Q9FW47;A0A1P8AWX3;F4HR92	Leucine-rich repeat (LRR) family protein;Leucine-rich repeat (LRR) family protein;Leucine-rich repeat (LRR) family protein	At1g33590;T1E4.3	-0.132855	18.7614	-0.489373	0.64835	0.818908	-7.10839	19.0834	18.3783	18.8176	18.7552	18.7497	10	10	10	26.6	26.6	26.6	51.741	0	48.471	9427800	36	F4HR88;Q9FW47;A0A1P8AWX3	AT1G33590; AT1G33612	extracellular
74	A0A1P8AWY1;Q8W4D6;A0A1P8AWU9	High chlorophyll fluorescence phenotype 173;High chlorophyll fluorescence phenotype 173;High chlorophyll fluorescence phenotype 173	F17F16.7	-0.547243	18.8962	-2.00574	0.11	0.360508	-5.51232	18.2525	18.9899	18.7271	19.2659	19.2059	7	7	7	16.1	16.1	16.1	61.83	0	16.868	6522300	22	A0A1P8AWY1;Q8W4D6;A0A1P8AWU9	AT1G16720	plastid
75	Q570J5;A0A1P8AX61	Uncharacterized protein At2g01755;Uncharacterized protein		-1.60515	16.9378	-10.1398	0.00035383	0.0278739	1.00325	16.2818	15.9294	17.6037	17.6063	17.4088	1	1	1	9.2	9.2	9.2	19.59	0	5.3492	898460	5	Q570J5;A0A1P8AX61	AT2G01755	NA
76	A0A1P8AXC1;O80860	FtsH extracellular protease family;ATP-dependent zinc metalloprotease FTSH 2, chloroplastic	FTSH2	-0.359739	20.8019	-3.3511	0.0253032	0.21157	-3.87641	20.5038	20.6411	21.103	20.8954	20.8825	18	18	9	41.2	41.2	21.9	74.677	0	99.019	43713000	81	A0A1P8AXC1;O80860	AT2G30950	plastid
77	A0A1P8AXD8;O82533	Tubulin/FtsZ family protein;Cell division protein FtsZ homolog 2-1, chloroplastic	FTSZ2-1	-0.370064	19.0182	-3.78651	0.0167234	0.184491	-3.40051	18.7868	18.9276	19.0739	19.1984	19.0661	8	8	4	34.8	34.8	18.1	41.583	0	27.043	11148000	38	A0A1P8AXD8;O82533	AT2G36250	plastid
78	A0A1P8AXJ0;F4JKR7;F4JKR6;Q948K8;Q9SJ11	RAB GTPase homolog 7A;RAB GTPase homolog G3A;RAB GTPase homolog G3A;Ras-related protein RABG3a;Ras-related protein RABG2	RABG3A;RABG2	-0.260241	18.402	-1.79714	0.141264	0.401109	-5.77583	18.1686	18.4206	18.5723	18.5553	18.275	1	1	1	5.3	5.3	5.3	21.198	0	2.8039	2338500	7	A0A1P8AXJ0;F4JKR7;F4JKR6;Q948K8;Q9SJ11	AT2G21880; AT4G09720	vacuole; golgi
79	A0A1P8AY36;P51418;A8MRF3;Q8L7K0	Ribosomal protein L18ae/LX family protein;60S ribosomal protein L18a-2	RPL18AB	-0.0632503	21.8838	-0.693826	0.523237	0.74089	-6.97164	21.7059	21.8507	21.9602	21.9649	21.905	10	10	8	41.5	41.5	33.6	25.73	0	259.33	88986000	95	A0A1P8AY36;P51418	AT2G34480; AT1G29970; AT1G29965	cytosol; cytosol,nucleus
80	A0A1P8AY87;Q84XU2	Protein phosphatase 5.2;Serine/threonine-protein phosphatase 5	PAPP5	0.491689	17.8619	0.953778	0.390367	0.644151	-6.74567	18.0764	18.3313	18.0673	16.7175	18.1123	3	3	3	6	6	6	60.226	0	7.3665	2070000	12	A0A1P8AY87;Q84XU2	AT2G42810	cytosol,nucleus
81	F4IFA9;Q8RY62;A0A1P8AZ49	Pyridoxamine 5-phosphate oxidase family protein;At2g04690/F28I8.27;Pyridoxamine 5-phosphate oxidase family protein	At2g04690	0.393977	17.0985	0.806656	0.46186	0.700696	-6.87999	17.348	17.5253	17.2403	17.385	16.0112	1	1	1	7.4	7.4	7.4	22.821	0	4.5234	822050	3	F4IFA9;Q8RY62;A0A1P8AZ49	AT2G04690	extracellular
82	A0A1P8AZB4;F4IIQ3;Q9SCV4	Beta-galactosidase;Beta-galactosidase;Beta-galactosidase 8	BGAL8	-0.841682	16.7197	-2.22103	0.0853861	0.323737	-5.23952	16.2319	16.4397	17.145	16.3865	17.4424	6	6	6	16	16	16	77.06	0	16.642	1546900	10	A0A1P8AZB4;F4IIQ3;Q9SCV4	AT2G28470	extracellular
83	O80889;A0A1P8AZP9;A0A1P8AZN3;A0A1P8AZM5	Alpha/beta-Hydrolases superfamily protein;Alpha/beta-Hydrolases superfamily protein;Alpha/beta-Hydrolases superfamily protein;Alpha/beta-Hydrolases superfamily protein	At2g32520	1.71957	17.5754	1.43404	0.219658	0.491827	-6.2217	18.4584	18.8494	16.3961	18.9071	15.0238	4	4	4	19.7	19.7	19.7	25.921	0	9.2147	2883400	11	O80889;A0A1P8AZP9;A0A1P8AZN3;A0A1P8AZM5	AT2G32520	cytosol
84	A0A1P8AZS7;Q39242;Q39243	Thioredoxin reductase;Thioredoxin reductase 2	NTR2	0.292512	19.2147	1.78948	0.142577	0.401954	-5.78545	19.1965	19.7016	18.9232	19.1938	19.0219	6	6	6	27.7	27.7	27.7	38.257	0	47.734	8897000	28	A0A1P8AZS7;Q39242	AT2G17420; AT4G35460	peroxisome; mitochondrion
85	Q9ZV34;A0A1P8B068	At2g28790;Pathogenesis-related thaumatin superfamily protein	CBP1	-0.0894892	19.4662	-0.705229	0.516778	0.73672	-6.96286	19.3698	19.5696	19.5119	19.6083	19.2984	1	1	1	5.6	5.6	5.6	27.017	0	2.9331	4828800	8	Q9ZV34;A0A1P8B068	AT2G28790	extracellular
86	A0A1P8B0W9;O49313;Q8RWA7	GRIM-19 protein;NADH dehydrogenase [ubiquinone] 1 alpha subcomplex subunit 13-B;NADH dehydrogenase [ubiquinone] 1 alpha subcomplex subunit 13-A	MEE4	0.0805312	19.0114	0.475943	0.65715	0.820975	-7.11592	18.8465	19.4518	18.9767	18.8987	18.9018	2	2	2	13.2	13.2	13.2	19.647	0	4.3587	3285700	9	A0A1P8B0W9;O49313;Q8RWA7	AT2G33220; AT1G04630	mitochondrion
87	A0A1P8B108;Q93Z70	N-acetyl-gamma-glutamyl-phosphate reductase;Probable N-acetyl-gamma-glutamyl-phosphate reductase, chloroplastic	NA	-0.351808	19.6754	-3.22715	0.0286252	0.215144	-4.01738	19.4794	19.5668	19.7796	19.7446	19.8503	6	6	6	18.3	18.3	18.3	42.822	0	13.606	13441000	35	A0A1P8B108;Q93Z70	AT2G19940	plastid
88	A0A1P8B1I3;O82191	Malic enzyme;NADP-dependent malic enzyme 1	NADP-ME1	-0.099964	18.0247	-0.324983	0.760301	0.879992	-7.18723	18.4261	17.6433	17.9138	18.2061	17.9641	7	6	5	18.7	14.9	12.7	52.924	0	21.915	4109000	25	A0A1P8B1I3;O82191	AT2G19900	cytosol
89	A0A1P8B1L4;Q9ZVJ6	Annexin 4;Annexin D4	ANN4	0.187837	19.0086	2.04009	0.105604	0.356136	-5.46877	19.1514	19.2365	18.8832	18.8953	18.8882	3	3	3	13.2	13.2	13.2	34.494	0	11.107	5600100	17	A0A1P8B1L4;Q9ZVJ6	AT2G38750	cytosol,plasma membrane
90	A0A1P8B252;O22870	Peptidylprolyl isomerase;Peptidyl-prolyl cis-trans isomerase FKBP16-3, chloroplastic	FKBP16-3	-0.461658	19.9898	-3.7268	0.0176701	0.184586	-3.46399	19.7794	19.7095	20.1694	20.2272	20.0689	4	4	4	26.9	26.9	26.9	17.632	0	22.786	13597000	26	A0A1P8B252;O22870	AT2G43560	plastid
91	A0A1P8B279;O82392	ThiaminC;Phosphomethylpyrimidine synthase, chloroplastic	THIC	0.348701	18.6641	0.344576	0.746511	0.871069	-7.1794	19.0411	18.8135	19.5598	16.6477	19.2829	3	3	3	9.6	9.6	9.6	53.5	0	21.449	4182300	13	A0A1P8B279;O82392	AT2G29630	plastid
92	F4IFH2;A0A1P8B2D9;P93732	Proline iminopeptidase;Proline iminopeptidase;Proline iminopeptidase	PIP	-0.48519	18.6977	-4.20733	0.0115138	0.150034	-2.96907	18.4892	18.4165	18.8976	18.8174	18.8305	2	2	2	6.7	6.7	6.7	37.433	0	4.6134	4332700	9	F4IFH2;A0A1P8B2D9;P93732	AT2G14260	vacuole
93	A0A1P8B2H6;P38605	Terpene cyclase/mutase family member;Cycloartenol synthase	CAS1	-0.499728	17.0688	-2.52481	0.0603675	0.280353	-4.85841	16.8013	16.945	17.3257	17.3403	17.0192	2	2	2	3.6	3.6	3.6	75.523	0	5.2789	594550	5	A0A1P8B2H6;P38605	AT2G07050	golgi
94	A0A1P8B2S3;Q9SKC5;Q9SKC1	UDP-glucosyl transferase 74D1;UDP-glycosyltransferase 74D1	UGT74D1	-0.296859	19.2174	-3.19652	0.0295226	0.2158	-4.05259	19.0234	19.2217	19.2618	19.2769	19.3282	4	4	4	16.3	16.3	16.3	54.919	0	5.6507	4963700	10	A0A1P8B2S3;Q9SKC5	AT2G31750; AT2G31790	plastid; mitochondrion
95	O49499;A0A1P8B3H0;Q3E6Z1	Caffeoyl-CoA O-methyltransferase 1;S-adenosyl-L-methionine-dependent methyltransferases superfamily protein;S-adenosyl-L-methionine-dependent methyltransferases superfamily protein	CCOAOMT1;CCoAOMT1	2.28483	18.7559	4.63883	0.00805321	0.139525	-2.55467	20.3407	19.9762	17.2658	17.4343	18.6663	9	9	9	50.6	50.6	50.6	29.155	0	18.531	6844000	28	O49499;A0A1P8B3H0;Q3E6Z1	AT4G34050	cytosol
96	A0A1P8B428;Q93V93	Peroxidase;Peroxidase 44	PER44	1.95467	17.3519	5.68375	0.00371434	0.105339	-1.65725	18.108	19.0566	16.4401	16.8874	16.1564	5	5	5	17.8	17.8	17.8	36.957	0	9.4802	1764700	6	A0A1P8B428;Q93V93	AT4G26010	extracellular
97	F4JG57;A0A1P8B485;Q9SYI0	Albino or Glassy Yellow 1;Protein translocase subunit SecA;Protein translocase subunit SECA1, chloroplastic	AGY1;SECA1	-0.38022	18.7438	-2.37158	0.0717841	0.305982	-5.04977	18.7409	18.4098	18.8449	18.8442	18.8644	11	11	11	13.1	13.1	13.1	117.41	0	37.139	9952200	44	F4JG57;A0A1P8B485;Q9SYI0	AT4G01800	plastid
98	A0A1P8B4B4;Q9SMY7;Q9LXK7	Pectinesterase;Probable pectinesterase/pectinesterase inhibitor 44;Probable pectinesterase/pectinesterase inhibitor 32	PME44;PME32	0.98318	17.1935	1.90081	0.124688	0.379714	-5.64516	17.7949	17.874	16.4683	17.7101	16.0238	1	1	1	3	3	3	45.342	0.0099562	1.7454	843690	3	A0A1P8B4B4;Q9SMY7;Q9LXK7	AT4G33220; AT3G43270	extracellular
99	A0A1P8B4C2;Q9SV21	Coatomer subunit beta;Coatomer subunit beta-1	NA	0.647569	19.0515	2.16938	0.090688	0.332637	-5.30488	19.2422	19.7611	18.2458	19.0218	18.9655	8	8	1	8.9	8.9	1.1	108.81	0	21.962	10140000	33	A0A1P8B4C2;Q9SV21	AT4G31480	cytosol
100	A0A1P8B4G1;Q9SW18	Magnesium-protoporphyrin IX methyltransferase;Magnesium protoporphyrin IX methyltransferase, chloroplastic	CHLM	-0.39613	20.998	-3.83606	0.0159829	0.181795	-3.34827	20.7078	20.7857	21.3078	21.1414	21.1774	11	11	11	35.9	35.9	35.9	35.592	0	68.352	48354000	71	A0A1P8B4G1;Q9SW18	AT4G25080	plastid
101	A0A1P8B4I3;A1A6M1	Plastid transcriptionally active 5;Protein disulfide isomerase pTAC5, chloroplastic	PTAC5	-1.96732	17.1766	-16.6299	4.36e-05	0.0104961	3.13634	16.0719	16.143	17.9769	17.9499	17.8727	3	3	3	10.9	10.9	10.9	39.816	0	7.8072	1386800	6	A0A1P8B4I3;A1A6M1	AT4G13670	plastid
102	A0A1P8B4W3;B3H6E4;A0A1P8B4X2;F4JIE0;F4JIE1;Q8GXE2;Q8W108	1,2-dihydroxy-3-keto-5-methylthiopentene dioxygenase;1,2-dihydroxy-3-keto-5-methylthiopentene dioxygenase;1,2-dihydroxy-3-keto-5-methylthiopentene dioxygenase;1,2-dihydroxy-3-keto-5-methylthiopentene dioxygenase;1,2-dihydroxy-3-keto-5-methylthiopenten	ATARD2;ARD2;ARD3	-0.19313	18.4312	-0.379975	0.72188	0.860683	-7.16415	19.1025	17.6586	18.4136	18.3488	18.6796	3	3	3	19.4	19.4	19.4	20.625	0	5.937	3737800	14	A0A1P8B4W3;B3H6E4;A0A1P8B4X2;F4JIE0;F4JIE1;Q8GXE2;Q8W108	AT4G14716; AT4G14710	cytosol
103	Q8H0V8;F4JJM1;A0A1P8B4Y6	At4g21660;Proline-rich spliceosome-associated (PSP) family protein;Proline-rich spliceosome-associated (PSP) family protein	At4g21660	-0.415468	17.2713	-1.96799	0.115059	0.371185	-5.56016	17.0326	17.2545	17.4244	17.6032	17.1451	1	1	1	3.1	3.1	3.1	66.833	0	8.7789	1099100	7	Q8H0V8;F4JJM1;A0A1P8B4Y6	AT4G21660	nucleus
104	A0A1P8B5H3;O22773;A0A1P8B5G9	Chloroplast thylakoid lumen protein;Thylakoid lumenal 16.5 kDa protein, chloroplastic;Chloroplast thylakoid lumen protein	NA	-0.288175	20.4963	-2.96649	0.0374065	0.23129	-4.32153	20.3195	20.3729	20.6432	20.6279	20.6011	5	5	5	21.1	21.1	21.1	29.713	0	20.762	30136000	38	A0A1P8B5H3;O22773;A0A1P8B5G9	AT4G02530	plastid
105	A0A1P8B5I9;A0A1P8B5K1;F4JRX3	DNA topoisomerase, type IA, core;DNA topoisomerase, type IA, core;DNA topoisomerase, type IA, core	At4g31210	-0.0620654	16.6095	-0.23962	0.821549	0.913984	-7.2162	16.8597	16.4824	16.3127	17.0674	16.3204	2	2	2	2	2	2	136.65	0	4.0881	550100	5	A0A1P8B5I9;A0A1P8B5K1;F4JRX3	AT4G31210	plastid
106	A0A1P8B5L9;Q940M2	Alanine:glyoxylate aminotransferase 2;Alanine--glyoxylate aminotransferase 2 homolog 1, mitochondrial	AGT2	0.294662	16.9142	0.578383	0.591775	0.783539	-7.05381	17.1033	17.2716	17.2876	15.8946	17.0477	2	2	2	6.2	6.2	6.2	43.33	0	4.7285	573850	4	A0A1P8B5L9;Q940M2	AT4G39660	mitochondrion
107	A0A1P8B6D0;Q9SUI4	Photosystem I subunit l;Photosystem I reaction center subunit XI, chloroplastic	PSAL	-0.378994	21.7917	-3.33444	0.0257224	0.211684	-3.89522	21.4322	21.6105	22.1412	21.9132	21.8717	7	7	7	33.8	33.8	33.8	30.441	0	101.89	63411000	73	A0A1P8B6D0;Q9SUI4	AT4G12800	plastid
108	A0A1P8B6N4;Q9SUW2	Adenine phosphoribosyl transferase 3;Adenine phosphoribosyltransferase 3	APT3	-0.529528	16.2759	-1.30545	0.256807	0.520461	-6.37184	16.6327	15.505	16.5007	16.7029	16.0209	1	1	1	14.3	14.3	14.3	11.772	0	3.6654	733990	8	A0A1P8B6N4;Q9SUW2	AT4G22570	cytosol
109	A0A1P8B7W9;O65902	Adenylyl cyclase-associated protein;Cyclase-associated protein 1	CAP1	0.718076	18.2867	1.18999	0.295196	0.555066	-6.50135	18.3944	19.1734	16.7088	18.5275	18.4876	4	4	4	7	7	7	58.485	0	8.9042	3839000	7	A0A1P8B7W9;O65902	AT4G34490	cytosol
110	A0A1P8B8B5;A0A1P8B8A7;F4JRF4	Adenine DNA glycosylase;Adenine DNA glycosylase;Adenine DNA glycosylase	MYH	2.13977	20.6708	1.09853	0.329285	0.59005	-6.5996	21.4481	22.3526	16.1687	20.6804	22.4208	1	1	1	1.3	1.3	1.3	61.474	0.0042052	2.06	26542000	9	A0A1P8B8B5;A0A1P8B8A7;F4JRF4	AT4G12740	plastid
111	A0A1P8B8I3;Q9SVW8	Plant intracellular ras group-related LRR 4;Plant intracellular Ras-group-related LRR protein 4	PIRL4	-0.194366	17.3504	-1.27954	0.264989	0.527679	-6.40138	17.2368	17.3725	17.4581	17.4345	17.2662	1	1	1	2.2	2.2	2.2	59.881	0	3.9919	1140500	7	A0A1P8B8I3;Q9SVW8	AT4G35470	plasma membrane
112	A0A1P8B8J7;Q9M158	Thylakoid rhodanese-like protein;Rhodanese-like domain-containing protein 4, chloroplastic	STR4	-0.327479	20.4954	-2.72091	0.0486224	0.254103	-4.61702	20.1541	20.4862	20.7696	20.554	20.5928	6	6	6	11	11	11	54.468	0	77.883	27835000	35	A0A1P8B8J7;Q9M158	AT4G01050	plastid
113	A0A1P8B8R9;F4JMJ1	Heat shock protein 70 (Hsp 70) family protein;Heat shock 70 kDa protein 17	HSP70-17	0.0699746	18.1618	0.470461	0.660762	0.821895	-7.11894	17.9936	18.4819	18.1609	18.0787	18.0567	4	4	4	5.3	5.3	5.3	99.643	0	9.6653	3850700	15	A0A1P8B8R9;F4JMJ1	AT4G16660	endoplasmic reticulum
114	A0A1P8B8V4;Q8L860;F4JV51	ENTH/VHS/GAT family protein;TOM1-like protein 9;ENTH/VHS/GAT family protein	At4g32760	-0.789415	17.0209	-1.45246	0.214786	0.485968	-6.19977	16.5495	16.7249	17.808	17.7925	16.3506	1	1	1	2.6	2.6	2.6	53.994	0.0042088	2.0669	635340	6	A0A1P8B8V4;Q8L860;F4JV51	AT4G32760	plasma membrane
115	A0A1P8B8W6;A0A1P8B8Y3;P82281	Ascorbate peroxidase 4;Ascorbate peroxidase 4;Thylakoid lumenal 29 kDa protein, chloroplastic	TL29	-0.170309	20.7577	-0.44968	0.674549	0.831266	-7.1301	21.1019	20.1924	20.9693	20.7664	20.7911	9	9	9	43.7	43.7	43.7	31.041	0	50.392	35953000	64	A0A1P8B8W6;A0A1P8B8Y3;P82281	AT4G09010	plastid
116	Q9M011;A0A1P8B982;F4K9G5	Light-inducible protein ATLS1;Tautomerase/MIF superfamily protein;Tautomerase/MIF superfamily protein	F7A7_170;At5g01650	-0.053096	19.5786	-0.311391	0.769931	0.886823	-7.1924	19.712	19.486	19.5146	19.642	19.5588	2	2	2	38.3	38.3	38.3	12.111	0	8.1314	5734900	11	Q9M011;A0A1P8B982;F4K9G5	AT5G01650	plastid
117	A0A1P8B9J8;Q9FNM5	Translation factor GUF1 homolog, mitochondrial;Translation factor GUF1 homolog, chloroplastic	NA	-0.337774	18.1156	-3.19363	0.0296089	0.2158	-4.05592	17.8137	18.1001	18.2544	18.257	18.1362	4	4	4	8.8	8.8	8.8	67.939	0	22.773	3838700	18	A0A1P8B9J8;Q9FNM5	AT5G08650	plastid
118	A0A1P8B9K9;Q9FIJ7	Adenosine monophosphate kinase;Adenylate kinase 2, chloroplastic	NA	1.08903	18.9096	0.889537	0.420397	0.665679	-6.80623	19.5094	19.6975	19.4325	16.1828	19.7023	4	4	4	17.1	17.1	17.1	29.871	0	5.6515	6415300	12	A0A1P8B9K9;Q9FIJ7	AT5G47840	plastid
119	A0A1P8B9N1;A0A1P8B9L1;Q9S7E4	Formate dehydrogenase, mitochondrial;Formate dehydrogenase, mitochondrial;Formate dehydrogenase, chloroplastic/mitochondrial	FDH1	0.484106	19.8297	4.64223	0.00803131	0.139525	-2.55151	20.124	20.19	19.6758	19.5961	19.5429	7	7	7	29.3	29.3	29.3	39.63	0	13.085	13058000	32	A0A1P8B9N1;A0A1P8B9L1;Q9S7E4	AT5G14780	mitochondrion
120	A0A1P8B9P2;O65220	Cyclophilin-like peptidyl-prolyl cis-trans isomerase family protein;Peptidyl-prolyl cis-trans isomerase CYP28, chloroplastic	CYP28	0.0914356	17.5897	0.482414	0.652902	0.819076	-7.11231	17.797	17.5888	17.5198	17.3685	17.6568	4	4	4	20	20	20	31.385	0	54.521	2617700	22	A0A1P8B9P2;O65220	AT5G35100	plastid
121	A0A1P8B9Q7;F4JWJ6;F4JWJ7;A0A1P8B9R0	Transcription regulator NOT2/NOT3/NOT5 family protein;Transcription regulator NOT2/NOT3/NOT5 family protein;Transcription regulator NOT2/NOT3/NOT5 family protein;Transcription regulator NOT2/NOT3/NOT5 family protein	At5g18230	0.465647	16.4281	1.33361	0.248186	0.511966	-6.33944	16.4618	17.1896	15.9635	15.9292	16.6636	1	1	1	1.3	1.3	1.3	89.982	0.0038168	2.112	448560	4	A0A1P8B9Q7;F4JWJ6;F4JWJ7;A0A1P8B9R0	AT5G18230	nucleus
122	Q93Z83;A0A1P8BA53;A8MR02;F4IV56;A0A1P8AYX3;F4IV58;A0A1P8AZ34;Q6RF45;F4IV59	AT5g26280/T19G15_130;TRAF-like family protein;TRAF-like family protein	At5g26280	-0.0538059	20.5455	-0.452915	0.672393	0.829512	-7.12839	20.5595	20.4898	20.5927	20.5909	20.5548	14	14	12	54	54	47.4	39.445	0	106.24	64817000	113	Q93Z83;A0A1P8BA53;A8MR02	AT5G26280; AT2G04170; AT2G04190	extracellular; cytosol; mitochondrion
123	A0A1P8BAJ3;P92966;A0A1P8B539;P92965	RNA-binding (RRM/RBD/RNP motifs) family protein;Serine/arginine-rich splicing factor RS41;Arginine/serine-rich splicing factor 35;Serine/arginine-rich splicing factor RS40	RS41;RS40	-0.279756	18.0237	-2.30766	0.0772429	0.310559	-5.13017	17.8039	17.999	18.1829	17.995	18.1381	2	2	2	8.9	8.9	8.9	36.385	0	12.022	1856900	9	A0A1P8BAJ3;P92966;A0A1P8B539;P92965	AT5G52040; AT4G25500	nucleus
124	A0A1P8BAQ0;F4JX83;P81760	Tetratricopeptide repeat (TPR)-like superfamily protein;Tetratricopeptide repeat (TPR)-like superfamily protein;Thylakoid lumenal 17.4 kDa protein, chloroplastic	At5g53490	-0.294886	20.3903	-3.19384	0.0296025	0.2158	-4.05567	20.178	20.2963	20.5199	20.5213	20.514	7	7	7	30.5	30.5	30.5	28.254	0	79.099	25338000	34	A0A1P8BAQ0;F4JX83;P81760	AT5G53490	plastid
125	A0A1P8BAU5;Q9FN05	Glycosyl hydrolases family 31 protein;Probable glucan 1,3-alpha-glucosidase	PSL5	1.12686	16.5838	5.13979	0.00547413	0.123867	-2.10675	17.2198	17.534	16.0522	16.3406	15.8068	3	3	3	3.6	3.6	3.6	107.39	0	7.9752	940590	6	A0A1P8BAU5;Q9FN05	AT5G63840	endoplasmic reticulum
126	A0A1P8BAU8;Q9FF91	GPI-anchored adhesin-like protein;GPI-anchored adhesin-like protein	At5g23890	-0.149351	17.8778	-1.0204	0.361138	0.621847	-6.68	17.6249	18.0822	17.9506	17.8375	17.9545	3	3	3	5.4	5.4	5.4	90.749	0	11.906	1815200	9	A0A1P8BAU8;Q9FF91	AT5G23890	plastid
127	A0A1P8BAZ0;Q93YS4	ABC-2 type transporter family protein;ABC transporter G family member 22	ABCG22	-0.105169	16.6047	-0.21188	0.841808	0.924024	-7.22378	17.1086	16.1796	16.8739	16.9788	15.88	1	1	1	3.8	3.8	3.8	55.333	0.00087298	2.3538	226370	2	A0A1P8BAZ0;Q93YS4	AT5G06530	plasma membrane
128	A0A1P8BB34;Q93ZC2;Q93ZY6	ARM repeat superfamily protein;ARM repeat superfamily protein	At5g36230	-0.236428	18.3949	-1.38257	0.233855	0.500413	-6.28245	18.4827	18.1451	18.4449	18.4621	18.4436	3	3	3	8.5	8.5	8.5	48.849	0	14.46	2705200	13	A0A1P8BB34;Q93ZC2	AT5G36230; AT1G65220	cytosol
129	A0A1P8BBB7;Q8LPR8;F4K9Z1	MORN (Membrane Occupation and Recognition Nexus) repeat-containing protein;Protein TIC 100;MORN (Membrane Occupation and Recognition Nexus) repeat-containing protein	TIC100;emb1211	-0.204882	17.5818	-1.32341	0.251278	0.514523	-6.35122	17.5426	17.4547	17.6677	17.4669	17.7484	4	4	4	6.1	6.1	6.1	70.841	0	6.6314	2255800	17	A0A1P8BBB7;Q8LPR8;F4K9Z1	AT5G22640	plastid
130	A0A1P8BBK0;A0A1P8BBJ5;Q9LU64;A0A1P8BBM1;F4JHF1	Superoxide dismutase;Fe superoxide dismutase 2;Superoxide dismutase [Fe] 2, chloroplastic;Superoxide dismutase	FSD2	0.37989	18.7768	1.62935	0.173149	0.438437	-5.98487	19.1939	18.9196	18.5952	18.3226	18.8448	5	5	5	25.3	25.3	25.3	27.226	0	25.706	6651700	26	A0A1P8BBK0;A0A1P8BBJ5;Q9LU64;A0A1P8BBM1	AT5G51100; AT4G00651	plastid; extracellular
131	A0A1P8BCC6;Q9FFC7	Probable alanine--tRNA ligase, chloroplastic;Alanine--tRNA ligase, chloroplastic/mitochondrial	EMB86	-0.482659	18.8726	-3.53105	0.0212466	0.197993	-3.67606	18.4846	18.7818	19.1397	18.9899	18.905	18	18	18	22	22	22	111.07	0	47.5	17644000	70	A0A1P8BCC6;Q9FFC7	AT5G22800	plastid
132	A0A1P8BCJ5;Q9C5U3;Q94BQ2	Regulatory particle triple-A ATPase 6A;26S proteasome regulatory subunit 8 homolog A;26S proteasome regulatory subunit 8 homolog B	RPT6A;RPT6B	0.0377263	20.7107	0.296466	0.780561	0.892086	-7.19784	20.5059	20.9225	20.7607	20.7152	20.617	9	9	8	30.5	30.5	27.1	40.688	0	17.319	17826000	33	A0A1P8BCJ5;Q9C5U3;Q94BQ2	AT5G19990; AT5G20000	cytosol,nucleus
133	A0A1P8BCS8;F4KEV7	FRAGILE HISTIDINE TRIAD;Bifunctional bis(5-adenosyl)-triphosphatase/adenylylsulfatase FHIT	FHIT	-0.260117	17.0119	-1.88366	0.127281	0.38091	-5.66683	17.1153	16.7711	16.9903	17.2075	17.0038	1	1	1	10.2	10.2	10.2	14.618	0	5.8913	786620	6	A0A1P8BCS8;F4KEV7	AT5G58240	cytosol
134	Q9M042;A0A1P8BD35;B3H785	PEBP (Phosphatidylethanolamine-binding protein) family protein;PEBP (Phosphatidylethanolamine-binding protein) family protein;PEBP (Phosphatidylethanolamine-binding protein) family protein	T10O8_10;At5g01300	0.133866	19.0844	1.18211	0.298002	0.556534	-6.50998	19.2255	19.246	18.9022	19.1018	18.9294	2	2	2	19.1	19.1	19.1	17.823	0	20.12	6095900	12	Q9M042;A0A1P8BD35;B3H785	AT5G01300	cytosol
135	A0A1P8BDE0;Q8VZB5	Rubisco methyltransferase family protein;Rubisco methyltransferase family protein	F18O22_50	-0.27759	19.4077	-1.79504	0.141623	0.401109	-5.77847	19.4163	19.1965	19.4446	19.4241	19.5746	5	5	5	14.7	14.7	14.7	48.142	0	30.973	10917000	32	A0A1P8BDE0;Q8VZB5	AT5G14260	plastid
136	A0A1P8BDF7;Q9FJY6	Glucose-6-phosphate 1-epimerase;Glucose-6-phosphate 1-epimerase	At5g66530	-0.210286	19.5805	-1.99654	0.11121	0.362815	-5.52398	19.3435	19.6824	19.652	19.6526	19.6054	6	6	6	39.4	39.4	39.4	30.476	0	11.578	9512900	28	A0A1P8BDF7;Q9FJY6	AT5G66530	plastid
137	Q9M1P5;Q6ID97;A0A1P8BDK6;Q9LYJ3;Q9LQC8;P36397;P0DH91	ADP-ribosylation factor A1E;ADP-ribosylation factor A1F;ADP-ribosylation factor A1B;ADP-ribosylation factor A1B;ADP-ribosylation factor 2-A;ADP-ribosylation factor 1;ADP-ribosylation factor 2-B	T17J13.250;ARFA1F;T15N1_160;ARF2-A;ARF1;ARF2-B	0.191103	21.4912	1.6593	0.166954	0.430437	-5.94785	21.547	21.5635	21.3851	21.479	21.4624	8	8	8	58.6	58.6	58.6	20.607	0	65.152	51844000	64	Q9M1P5;Q6ID97;A0A1P8BDK6;Q9LYJ3;Q9LQC8;P36397;P0DH91	AT1G10630; AT5G14670; AT2G47170; AT1G23490; AT1G70490	cytosol; golgi; endoplasmic reticulum
138	Q8LBP6;A0A1P8BDN6	At5g08410;Ferredoxin/thioredoxin reductase subunit A (Variable subunit) 2	FTRA2	-0.80444	17.9685	-0.717158	0.510082	0.72962	-6.95356	19.2783	15.7935	18.357	18.2708	18.1453	3	3	3	25.5	25.5	25.5	20.146	0	7.4719	3211100	8	Q8LBP6;A0A1P8BDN6	AT5G08410	plastid
139	A0A1P8BE27;A0A1P8BE58;Q8S9J1	Protoporphyrinogen oxidase;Protoporphyrinogen oxidase;Protoporphyrinogen oxidase 2, chloroplastic/mitochondrial	PPOX2	-0.41215	17.8173	-1.63642	0.171666	0.437088	-5.97615	17.411	17.9267	18.2643	17.7827	17.846	3	3	3	8.7	8.7	8.7	49.865	0	4.588	1942800	9	A0A1P8BE27;A0A1P8BE58;Q8S9J1	AT5G14220	plastid,mitochondrion
140	F4KCT5;A0A1P8BEA9;A8MQN9;Q0WPR4	Carboxypeptidase;Carboxypeptidase;Carboxypeptidase;Serine carboxypeptidase-like 34	SCPL34	0.171703	18.1939	0.997434	0.370997	0.630279	-6.70295	18.5442	18.1785	18.0608	18.1097	18.1015	4	4	4	11.7	11.7	11.7	45.726	0	20.167	4015600	28	F4KCT5;A0A1P8BEA9;A8MQN9;Q0WPR4	AT5G23210	extracellular
141	A0A1P8BEG1;Q9FIH8	Insulinase (Peptidase family M16) family protein;Stromal processing peptidase, chloroplastic	At5g42390	-0.197063	17.2309	-0.433314	0.685515	0.836979	-7.13857	17.3492	17.022	16.3028	17.707	17.7458	2	2	2	2	2	2	120.72	0	5.5335	1214700	7	A0A1P8BEG1;Q9FIH8	AT5G42390	plastid
142	A0A1P8BER6;Q9FLU9;Q9FLU8	Beta glucosidase 31;Beta-glucosidase 31;Beta-glucosidase 32	BGLU31;BGLU32	1.81844	20.2256	0.970186	0.382989	0.639919	-6.72976	21.055	21.4752	21.246	15.9974	21.2925	1	1	1	1.5	1.5	1.5	52.277	0	8.1288	11852000	17	A0A1P8BER6;Q9FLU9;Q9FLU8	AT5G24540; AT5G24550	extracellular; vacuole
143	A0A1P8BEY8;Q9FJM0	GTP-binding protein, HflX;GTP binding protein-like	At5g57960	-0.56	16.9041	-1.31881	0.252682	0.515094	-6.35651	16.3058	17.0808	17.4535	17.2364	16.6378	3	3	3	9.1	9.1	9.1	43.157	0	5.5334	2238600	4	A0A1P8BEY8;Q9FJM0	AT5G57960	plastid
144	F4K007;A0A1P8BF32;Q39043	Heat shock protein 70 (Hsp 70) family protein;Heat shock protein 70 (Hsp 70) family protein;Mediator of RNA polymerase II transcription subunit 37f	BIP2;MED37F	0.0322859	18.658	0.245861	0.817013	0.911058	-7.21437	18.7188	18.7566	18.5616	18.7738	18.4766	20	3	3	40.6	8.5	8.5	67.4	0	79.188	6121700	24	F4K007;A0A1P8BF32;Q39043	AT5G42020	endoplasmic reticulum
145	A0A1P8BF69;Q94BY3	Translocon-associated protein beta (TRAPB) family protein;Translocon-associated protein subunit beta	At5g14030	0.294668	19.0567	1.45023	0.215371	0.4863	-6.20244	19.1906	19.4316	19.0794	18.5934	19.0094	3	3	3	35.8	35.8	35.8	17.225	0	9.9573	7303100	21	A0A1P8BF69;Q94BY3	AT5G14030	endoplasmic reticulum
146	A0A1P8BF93;Q9FLG1;A0A1P8BFA0;F4KE06	Beta-D-xylosidase 4;Beta-D-xylosidase 4;Beta-D-xylosidase 4	BXL4	0.168356	18.5556	0.357383	0.737556	0.86721	-7.17404	19.317	18.1082	18.4863	18.1724	18.71	5	5	5	11.7	11.7	11.7	67.273	0	18.864	5686600	24	A0A1P8BF93;Q9FLG1;A0A1P8BFA0	AT5G64570; AT5G09700	extracellular; cytosol
147	A0A1P8BFL5;Q9FJT8	Histone acetyltransferase type B catalytic subunit;Histone acetyltransferase type B catalytic subunit	HAG2	-0.637001	16.104	-2.03833	0.105824	0.356151	-5.471	15.7212	15.9605	16.2581	16.7387	15.8777	1	1	1	4.4	4.4	4.4	48.909	0	3.0808	273760	3	A0A1P8BFL5;Q9FJT8	AT5G56740	nucleus
148	Q8W112;A0A1P8BG25;F4JAB9;A0A1I9LR68;Q9SD73;Q9SD68	Beta-D-glucan exohydrolase-like protein;Glycosyl hydrolase family protein	At5g20950	0.188678	20.4492	1.70542	0.157859	0.422348	-5.89058	20.3861	20.7131	20.318	20.4068	20.3318	11	11	11	23.9	23.9	23.9	67.926	0	77.623	39400000	81	Q8W112;A0A1P8BG25	AT5G20950; AT3G47050; AT3G47000	extracellular; cytosol
149	A0A1P8BG37;O82660	Photosystem II stability/assembly factor, chloroplast (HCF136);Photosystem II stability/assembly factor HCF136, chloroplastic	HCF136	-0.296246	20.6499	-3.24384	0.0281495	0.215144	-3.99826	20.4053	20.555	20.8581	20.7729	20.7162	16	16	16	50.2	50.2	50.2	46.913	0	173.14	67290000	128	A0A1P8BG37;O82660	AT5G23120	plastid
150	A0A1P8BG38;P34795	Glucose-6-phosphate isomerase;Glucose-6-phosphate isomerase, cytosolic	PGIC	0.509297	18.3431	0.77581	0.478077	0.712094	-6.90609	18.6191	18.7805	18.7758	18.6245	16.9509	6	6	6	15	15	15	58.109	0	15.64	3293300	11	A0A1P8BG38;P34795	AT5G42740	cytosol
151	A0A1P8BGJ0;Q8W4R0;F4KH14;A0A1P8BGI7	Phosphoglucosamine mutase family protein;AT5g17530/K10A8_10;Phosphoglucosamine mutase family protein;Phosphoglucosamine mutase family protein	At5g17530	-0.086237	15.8585	-0.363764	0.733113	0.865346	-7.17131	16.1854	15.705	15.802	16.1095	15.5349	3	3	3	6.8	6.8	6.8	58.309	0	3.0031	542440	6	A0A1P8BGJ0;Q8W4R0;F4KH14;A0A1P8BGI7	AT5G17530	plastid
152	A0A1P8BGP6;Q43729	Peroxidase;Peroxidase 57	PER57	3.72659	18.2269	6.30111	0.00247592	0.0822857	-1.18869	20.2388	20.6577	15.794	16.4327	17.7648	10	10	10	41	41	41	40.648	0	91.608	15822000	38	A0A1P8BGP6;Q43729	AT5G17820	extracellular
153	A0A1P8BGW0;F4K2X9;Q9LVY0	High chlorophyll fluorescent 109;High chlorophyll fluorescent 109;Peptide chain release factor PrfB1, chloroplastic	HCF109;PRFB1	-0.692002	18.5552	-5.60073	0.00393317	0.10689	-1.72353	18.0316	18.3297	18.8123	18.8818	18.6842	3	3	3	10.5	10.5	10.5	43.092	0	4.4458	3070600	12	A0A1P8BGW0;F4K2X9;Q9LVY0	AT5G36170	plastid
154	Q8VYN9;A0A1P8BH73;A0A1P8BH78	Universal stress protein PHOS32;Adenine nucleotide alpha hydrolases-like superfamily protein;Adenine nucleotide alpha hydrolases-like superfamily protein	PHOS32	0.794592	18.0079	0.788519	0.471344	0.707515	-6.89543	18.4499	18.6259	18.5817	18.5795	15.8125	3	3	3	13.6	13.6	13.6	26.202	0	4.8632	3078700	8	Q8VYN9;A0A1P8BH73;A0A1P8BH78	AT5G54430	cytosol
155	A0A1P8BHA6;Q9S7Z3;A0A2H1ZEA1;A0A1P8AVJ0;A0A1P8AVN4;Q9ZWB7	Phytochelatin synthase 1 (PCS1);Glutathione gamma-glutamylcysteinyltransferase 1;Phytochelatin synthase 2;Phytochelatin synthase 2;Phytochelatin synthase 2;Glutathione gamma-glutamylcysteinyltransferase 2	PCS1;PCS2	0.00822176	16.9616	0.0092599	0.993023	0.998062	-7.25108	16.1669	18.1045	17.2762	15.7643	17.6422	2	2	2	5.3	5.3	5.3	50.594	0	7.0585	801840	5	A0A1P8BHA6;Q9S7Z3;A0A2H1ZEA1;A0A1P8AVJ0;A0A1P8AVN4;Q9ZWB7	AT5G44070; AT1G03980	cytosol; nucleus
156	A0A1R7T377;Q94K68	DUF1995 domain protein, putative (DUF1995);DUF1995 domain protein, putative (DUF1995)	At5g27560	0.364176	17.2484	1.13695	0.314556	0.573316	-6.55885	17.4424	17.6544	16.5337	16.9663	17.6665	2	2	2	7.1	7.1	7.1	37.833	0	2.948	1126700	6	A0A1R7T377;Q94K68	AT5G27560	plastid
157	A0A1R7T3A4;Q94AM1	Zincin-like metalloproteases family protein;Organellar oligopeptidase A, chloroplastic/mitochondrial	OOP	-0.311667	19.3748	-2.82843	0.0432958	0.243625	-4.48664	19.1001	19.4507	19.5353	19.4365	19.4029	12	12	8	21.1	21.1	13.7	90.368	0	26.485	13816000	45	A0A1R7T3A4;Q94AM1	AT5G65620	plastid
158	A0A2H1ZE37;Q0WP12;F4IT14;O80562	HARMLESS TO OZONE LAYER 1;Thiocyanate methyltransferase 1;HARMLESS TO OZONE LAYER 1	HOL1	-0.0313929	20.5042	-0.307336	0.772813	0.888046	-7.19391	20.3949	20.5675	20.5558	20.6255	20.3984	8	8	8	47.9	47.9	47.9	24.096	0	36.054	32952000	64	A0A2H1ZE37;Q0WP12;F4IT14	AT2G43910; AT2G43920	cytosol
159	A0A2H1ZE65;Q9FK91	Poly [ADP-ribose] polymerase;Protein ADP-ribosyltransferase PARP3	PARP3	0.197174	18.5544	1.14146	0.312864	0.572254	-6.554	18.6974	18.7735	18.2041	18.7149	18.3778	4	4	4	6.3	6.3	6.3	91.533	0	9.1158	5085500	15	A0A2H1ZE65;Q9FK91	AT5G22470	nucleus
160	A0A2H1ZEA9;O65396	Aminomethyltransferase;Aminomethyltransferase, mitochondrial	GDCST	-0.0273934	21.8657	-0.20936	0.843656	0.924977	-7.22442	21.8293	21.7893	22.0278	21.8614	21.854	18	18	18	62.4	62.4	62.4	46.352	0	169.86	167280000	202	A0A2H1ZEA9;O65396	AT1G11860	mitochondrion
161	A0A2H1ZEH9;Q8H0X6	Cysteine proteinase inhibitor;Cysteine proteinase inhibitor 6	CYS6	0.171697	19.9056	1.01621	0.362921	0.623029	-6.68422	20.0073	20.0885	19.5546	20.0121	19.8716	4	4	4	40.5	40.5	40.5	17.482	0	20.785	13100000	23	A0A2H1ZEH9;Q8H0X6	AT3G12490	cytosol
162	Q84LM4;A0A2H1ZEM8	Acylamino-acid-releasing enzyme;Acylaminoacyl-peptidase-like protein	aare	-0.360689	17.136	-0.601796	0.57742	0.774994	-7.03815	16.3088	17.8363	16.451	17.6049	17.611	2	2	2	3	3	3	83.937	0	3.9759	887600	4	Q84LM4;A0A2H1ZEM8	AT4G14570	cytosol
163	A0A2P2CLF6;Q95748	NADH dehydrogenase subunit 9;NADH dehydrogenase [ubiquinone] iron-sulfur protein 3	NAD9	0.45281	19.4465	2.58841	0.056239	0.269557	-4.77965	19.7518	19.7498	19.0771	19.0944	19.4521	5	5	5	28.4	28.4	28.4	22.881	0	32.365	12296000	43	A0A2P2CLF6;Q95748	ATMG00070	NA
164	A0A2P2CLF9;P92549;F4IMB5	ATP synthase subunit alpha;ATP synthase subunit alpha, mitochondrial;ATPase, F1 complex, alpha subunit protein	ATPA;At2g07698	0.367639	23.1971	2.56944	0.0574365	0.272695	-4.8031	23.0773	23.4761	23.0483	23.0355	23.1084	21	20	20	51.7	50.3	50.3	55.103	0	147.41	254470000	214	A0A2P2CLF9;P92549;F4IMB5	AT2G07698	plastid,mitochondrion
165	A0A2P2CLG2;P42792	Cytochrome b;Cytochrome b	MT-CYB	0.0896337	18.7351	0.353165	0.7405	0.868163	-7.17583	18.4416	19.2914	18.7847	18.7086	18.4989	1	1	1	3.3	3.3	3.3	44.28	0.0025554	2.148	2532200	9	A0A2P2CLG2;P42792	AT2G07727; ATMG00220	mitochondrion
166	A0A2P2CLH2;P93306	NADH dehydrogenase subunit 7;NADH dehydrogenase [ubiquinone] iron-sulfur protein 2	NAD7	0.134272	19.5103	0.440576	0.680638	0.832978	-7.13485	19.9567	19.3046	19.3292	19.3176	19.5995	6	6	6	20.3	20.3	20.3	45.003	0	33.799	9526400	24	A0A2P2CLH2;P93306	ATMG00510	NA
167	A0A2P2CLH9;Q04613;Q9SD55	ATPase subunit 4;ATP synthase protein MI25	AtMg00640	0.173194	19.7925	1.35099	0.243007	0.507736	-6.31931	19.7098	20.1662	19.6516	19.6593	19.7582	6	6	6	28.6	28.6	28.6	21.707	0	10.33	10040000	17	A0A2P2CLH9;Q04613	AT3G47180	nucleus
168	A8MQX7;A1A6H3	Ribokinase;Ribokinase	At1g17160	-0.480269	17.7073	-2.18639	0.0889034	0.330013	-5.28335	17.2158	17.8829	17.839	17.855	17.9273	1	1	1	2.8	2.8	2.8	37.676	0.0096541	1.8029	875490	4	A8MQX7;A1A6H3	AT1G17160	plastid
169	A1L4Y1;F4J3Q8	At3g10350;P-loop containing nucleoside triphosphate hydrolases superfamily protein	At3g10350	-0.434822	16.5094	-1.02418	0.359537	0.621231	-6.67619	17.072	15.687	16.5527	16.4918	16.7784	2	2	2	8.5	8.5	8.5	44.753	0	5.3407	929990	12	A1L4Y1;F4J3Q8	AT3G10350	plastid
170	A2RVS6	Serine/arginine-rich splicing factor SR34A	SR34A	0.212326	17.5037	0.394101	0.712159	0.853939	-7.15768	17.6116	17.7702	17.8871	17.8678	16.4478	1	1	1	3.7	3.7	3.7	33.599	0.0062292	1.9796	1230600	6	A2RVS6	AT3G49430	nucleus
171	A4GSN8	Nuclear-pore anchor	NUA	0.509742	16.0806	0.982156	0.377681	0.636046	-6.71804	16.0383	16.9457	15.668	15.1289	16.5389	1	1	1	0.6	0.6	0.6	237.04	0	4.2991	273910	3	A4GSN8	AT1G79280	nucleus
172	A7WM73	Beta-hexosaminidase 1	HEXO1	0.18638	17.8513	0.542378	0.614285	0.79749	-7.07684	18.4846	17.5604	17.7954	17.7876	17.6971	3	3	3	7.2	7.2	7.2	61.229	0	6.3247	1959600	12	A7WM73	AT3G55260	extracellular
173	P41127;A8MQA1;F4IWP7	60S ribosomal protein L13-1;60S ribosomal protein L13;Breast basic conserved 1	RPL13B;BBC1	0.00407759	21.6132	0.0265163	0.980024	0.993826	-7.2507	21.3095	21.8314	21.6593	21.7705	21.4827	4	4	2	24.8	24.8	17	23.767	0	49.183	52461000	61	P41127;A8MQA1;F4IWP7	AT3G49010	cytosol
174	A8MQD9;Q94K30	NAD(P)-binding Rossmann-fold superfamily protein;AT1G01800 protein	At1g01800	0.632624	18.9859	0.950505	0.391853	0.644184	-6.74883	19.2967	19.5642	17.3376	19.3459	19.2805	4	4	4	20.4	20.4	20.4	28.303	0	8.1916	5188900	11	A8MQD9;Q94K30	AT1G01800	cytosol
175	A8MQF3;F4IGM4;Q94AU3	Uncharacterized protein;Uncharacterized protein;Expressed protein	At2g21385	-0.314184	17.3434	-0.237346	0.823204	0.914337	-7.21685	16.27	18.3364	15.2033	18.4679	18.5639	3	3	3	12.3	12.3	12.3	28.701	0	3.537	1898800	6	A8MQF3;F4IGM4;Q94AU3	AT2G21385	plastid
176	A8MQR6;A8MQH4;Q0WM29	Aldehyde dehydrogenase 6B2;Aldehyde dehydrogenase 6B2;Methylmalonate-semialdehyde dehydrogenase [acylating], mitochondrial	ALDH6B2	0.00388515	18.8611	0.0137513	0.989639	0.997519	-7.25102	18.4844	19.4062	18.8431	19.0153	18.5983	5	5	5	13.1	13.1	13.1	53.406	0	11.82	5552400	20	A8MQR6;A8MQH4;Q0WM29	AT2G14170	mitochondrion
177	A8MQL0;Q9SX22	Ribosomal protein PSRP-3/Ycf65;30S ribosomal protein 3-1, chloroplastic	At1g68590	-4.59637	18.2686	-15.4759	5.92e-05	0.0104961	2.84638	15.9895	15.3661	20.2938	20.2829	19.6789	1	1	1	7.4	7.4	7.4	18.146	0.0092779	1.8151	4310500	6	A8MQL0;Q9SX22	AT1G68590	plastid
178	A8MQR3;Q9M2V9	LisH/CRA/RING-U-box domains-containing protein;Protein MAEA homolog	At3g55070;T15C9_70	0.128588	16.2972	0.366136	0.731464	0.865346	-7.17028	16.4374	16.5106	15.505	16.6403	16.4514	1	1	1	4.6	4.6	4.6	37.162	0.0025707	2.1858	358610	3	A8MQR3;Q9M2V9	AT3G55070	nucleus
179	Q3EBW0;F4IKK4;A8MR78;A8MQW0;Q8RUW5;A0A1P8B0V9;A0A1P8BEN8;A0A1P8BEP6;A8MQS0;Q8H780;Q9CAU3;Q8RWJ6;Q8VZU3	Sinapoylglucose 1;Sinapoylglucose 1;Sinapoylglucose 1;Sinapoylglucose 1;Serine carboxypeptidase-like 8;Serine carboxypeptidase-like 13;Serine carboxypeptidase-like 1;Serine carboxypeptidase-like 1;Serine carboxypeptidase-like 13;Serine carboxypep	SNG1;SCPL8;SCPL13;SCPL2;SCPL1;SCPL19	-1.12299	17.169	-1.39386	0.230669	0.498935	-6.26921	16.828	16.3718	18.3401	16.1198	18.2702	2	2	2	7.8	7.8	7.8	36.8	0	3.7036	1071900	4	Q3EBW0;F4IKK4;A8MR78;A8MQW0;Q8RUW5;A0A1P8B0V9;A0A1P8BEN8;A0A1P8BEP6;A8MQS0;Q8H780;Q9CAU3;Q8RWJ6;Q8VZU3	AT2G22990; AT2G22980; AT5G36180; AT1G73300; AT5G09640	extracellular
180	A8MQX0;Q940Y5	Auxin efflux carrier component;Auxin efflux carrier component 7	PIN7	-0.305756	16.5771	-0.764491	0.484134	0.716599	-6.91547	16.2041	16.8137	17.0284	16.59	16.2157	1	1	1	2.4	2.4	2.4	67.159	0	3.4701	165160	2	A8MQX0;Q940Y5	AT1G23080	plasma membrane
181	A8MR01;O23179	Patatin;Patatin-like protein 1	PLP1	1.3662	16.8211	3.60308	0.0198397	0.192689	-3.59731	17.509	17.9205	15.7722	16.9679	15.929	1	1	1	4.8	4.8	4.8	40.846	0	3.0138	416140	2	A8MR01;O23179	AT4G37070	plasma membrane
182	A8MR12;Q9LT08	Mov34/MPN/PAD-1 family protein;26S proteasome non-ATPase regulatory subunit 14 homolog	At5g23540;RPN11	0.0526976	18.9728	0.385118	0.718334	0.858851	-7.16182	18.9314	19.2443	18.7687	19.0852	18.8684	3	3	3	15.1	15.1	15.1	29.207	0	20.239	5906700	17	A8MR12;Q9LT08	AT5G23540	cytosol,nucleus
183	A8MR27;Q6ICX4	Polypyrimidine tract-binding protein 3;Polypyrimidine tract-binding protein homolog 3	PTB3	-0.0893206	17.8209	-0.853794	0.437901	0.679086	-6.83867	17.6758	17.9837	17.8337	17.8332	17.8347	1	1	1	2.8	2.8	2.8	48.02	0	4.429	1535300	7	A8MR27;Q6ICX4	AT1G43190	nucleus
184	A8MR49;Q9STR1;Q9SLL7;P51420	Ribosomal protein L31e family protein;60S ribosomal protein L31-2;60S ribosomal protein L31-1;60S ribosomal protein L31-3	At5g56710;RPL31B;RPL31A;RPL31C	2.51737	18.0015	1.74092	0.151206	0.414988	-5.84628	19.4709	19.6719	19.6506	15.7397	15.5289	1	1	1	9.4	9.4	9.4	9.7642	0.004616	2.0513	4940400	6	A8MR49;Q9STR1;Q9SLL7;P51420	AT5G56710; AT4G26230; AT2G19740	cytosol
185	A8MRC4;P48006	Translation elongation factor EF1B/ribosomal protein S6 family protein;Elongation factor 1-delta 1	At1g30230	-0.0863592	20.8975	-0.587216	0.586333	0.781026	-7.04797	20.791	20.8626	21.0743	21.1101	20.6885	9	9	6	51.9	51.9	39.6	28.776	0	63.603	46760000	78	A8MRC4;P48006	AT1G30230	cytosol
186	A8MRD7;Q9LW15	Rubredoxin-like superfamily protein;Cytochrome c oxidase subunit 5b-1, mitochondrial	At3g15640;COX5B-1	-0.873033	18.0608	-1.1474	0.310652	0.570123	-6.54762	16.4841	18.8398	18.147	18.4658	18.5231	2	2	2	14.3	14.3	14.3	19.316	0	3.3564	2179300	6	A8MRD7;Q9LW15	AT3G15640	mitochondrion
187	A8MRF2;Q9M2T9	Methionyl-tRNA synthetase / methionine-tRNA ligase / MetRS (CpMetRS);Methionine--tRNA ligase, chloroplastic/mitochondrial	OVA1;T22E16.60	-0.215166	17.7237	-1.42705	0.221537	0.493014	-6.23001	17.4954	17.8384	17.8822	17.8567	17.641	2	2	2	3.9	3.9	3.9	60.323	0	32.254	1490100	8	A8MRF2;Q9M2T9	AT3G55400	plastid
188	F4ISI7;A8MRK6;Q9ZUP3	Nucleosome assembly protein 12;Nucleosome assembly protein 12;Nucleosome assembly protein 1;2	NAP1;2	-0.235257	20.2329	-1.97688	0.113845	0.368006	-5.54889	20.1201	20.1468	20.3004	20.417	20.2213	11	11	9	36.6	36.6	31.2	42.846	0	134.46	35930000	80	F4ISI7;A8MRK6;Q9ZUP3	AT2G19480	nucleus
189	A8MRP9;Q9ZUG4	NagB/RpiA/CoA transferase-like superfamily protein;Methylthioribose-1-phosphate isomerase	At2g05830	0.793452	17.8058	1.2694	0.268259	0.529113	-6.41287	18.3124	18.3532	16.2242	17.656	18.3549	3	3	3	11	11	11	34.535	0	4.845	2499000	12	A8MRP9;Q9ZUG4	AT2G05830	cytosol
190	A8MRV0;Q9FFS8	RNA binding Plectin/S10 domain-containing protein;40S ribosomal protein S10-2	At5g41520;RPS10B	0.0560684	20.6973	0.457647	0.669245	0.827824	-7.12588	20.7507	20.6566	20.7427	20.6938	20.6038	3	3	3	20.9	20.9	20.9	14.353	0	8.0866	12455000	21	A8MRV0;Q9FFS8	AT5G41520	cytosol
191	B9DFR9;A8MRW1;Q06611	AT2G45960 protein;Plasma membrane intrinsic protein 1B;Aquaporin PIP1-2	PIP1B;PIP1-2	-0.191612	20.9235	-1.35303	0.242404	0.507736	-6.31694	20.6206	20.9677	21.2259	20.9965	20.891	1	1	1	6.6	6.6	6.6	29.132	0	24.914	14317000	11	B9DFR9;A8MRW1;Q06611	AT2G45960	plasma membrane
192	B9DGL1;A8MRW5;O65423	AT4G21580 protein;Oxidoreductase, zinc-binding dehydrogenase family protein;AT4g21580/F18E5_200	At4g21580;F18E5.200	1.14458	17.843	1.95192	0.117287	0.371786	-5.5805	18.4061	18.7636	16.6739	18.4467	16.7745	1	1	1	3.4	3.4	3.4	30.839	0	2.7585	1764800	5	B9DGL1;A8MRW5;O65423	AT4G21580	cytosol
193	F4INA0;A8MS71;A8MRX1;Q9ZU32	Nicotinate-nucleotide pyrophosphorylase [carboxylating];Nicotinate-nucleotide pyrophosphorylase [carboxylating];Quinolinate phoshoribosyltransferase;Nicotinate-nucleotide pyrophosphorylase [carboxylating], chloroplastic	QPT	-0.145868	17.3846	-0.557132	0.604998	0.791896	-7.06756	17.2151	17.6335	17.5719	17.5855	17.0635	2	2	2	8.2	8.2	8.2	30.845	0	5.3972	1005800	7	F4INA0;A8MS71;A8MRX1;Q9ZU32	AT2G01350	plastid
194	A8MRX2;Q42340;F4JWM1;Q9M8X9	Ribosomal protein S5 domain 2-like superfamily protein;40S ribosomal protein S16-3;Ribosomal protein S5 domain 2-like superfamily protein	At5g18380;RPS16C	0.141999	21.637	0.792756	0.469115	0.706663	-6.89184	21.3874	22.021	21.6091	21.5749	21.6376	7	7	1	52.8	52.8	6.9	16.544	0	142.74	67766000	68	A8MRX2;Q42340;F4JWM1	AT5G18380; AT3G04230	cytosol
195	F4JZ39;A8MS23;Q9FKW8	Sulfurtransferase 18;Sulfurtransferase 18;Thiosulfate sulfurtransferase 18	STR18	1.86527	17.1125	5.58728	0.00397004	0.10689	-1.73434	17.9653	18.5738	16.6627	16.0625	16.083	1	1	1	9.4	9.4	9.4	15.069	0	3.9433	613200	2	F4JZ39;A8MS23;Q9FKW8	AT5G66170	cytosol
196	A8MS28;P51419	Ribosomal L27e protein family;60S ribosomal protein L27-3	At4g15000;RPL27C	0.103064	21.0254	0.686819	0.527234	0.740932	-6.97697	20.7836	21.2923	21.0622	21.0841	20.9085	4	1	1	29	8.4	8.4	15.035	0	39.657	14288000	8	A8MS28;P51419	AT4G15000	cytosol
197	A8MS34;Q9LDU6	Ergosterol biosynthesis ERG4/ERG24 family;7-dehydrocholesterol reductase	DWF5	0.335424	16.528	0.47824	0.65564	0.820134	-7.11464	16.0223	17.7549	15.6699	16.0938	17.1984	1	1	1	3	3	3	49.404	0	4.5772	586210	4	A8MS34;Q9LDU6	AT1G50430	endoplasmic reticulum
198	A8MS48;Q8H0X5	Low-density receptor-like protein;Low-density receptor-like protein	At5g16660	-0.139941	19.1198	-1.40156	0.228516	0.497631	-6.26013	19.0018	19.2487	19.0487	19.1666	19.1664	2	2	2	17.5	17.5	17.5	17.858	0	16.564	4709200	11	A8MS48;Q8H0X5	AT5G16660	plastid
199	P93025;A8MS49;F4KDJ3	Phototropin-2;Phototropin 2;Phototropin 2	PHOT2	0.195776	17.6822	0.865556	0.432078	0.67427	-6.8281	17.6894	18.0211	17.6112	17.2981	17.8205	6	6	6	8.4	8.4	8.4	102.47	0	22.028	3346900	20	P93025;A8MS49;F4KDJ3	AT5G58140	plasma membrane
200	A8MS54;Q6NPL0	RNA-binding (RRM/RBD/RNP motifs) family protein;At4g09040	At4g09040	-0.655849	18.7664	-4.54765	0.00866759	0.139525	-2.63996	18.5552	18.3074	19.008	18.9676	18.9513	4	4	4	26.6	26.6	26.6	27.703	0	17.377	5287500	17	A8MS54;Q6NPL0	AT4G09040	plastid
201	A8MS55;Q9C7F5	Nuclear transport factor 2B;Nuclear transport factor 2B	NTF2B;NTF2	0.116372	19.8851	1.01749	0.362375	0.622722	-6.68293	19.7819	20.1916	19.8059	19.9073	19.7412	4	4	4	39.6	39.6	39.6	15.004	0	22.044	16113000	27	A8MS55;Q9C7F5	AT1G27970	nucleus
202	A8MS68	Dihydrolipoyl dehydrogenase 1, chloroplastic	LPD1	0.781982	17.9061	1.05667	0.346032	0.608272	-6.64311	18.1066	18.7505	18.2281	16.2557	18.1968	6	1	1	11.7	2.1	2.1	66.66	0.0092705	1.8132	1523300	1	A8MS68	AT3G16950	plastid
203	A8MS75;Q01667;F4JE46;F4JE43	Chlorophyll a-b binding protein, chloroplastic;Chlorophyll a-b binding protein 6, chloroplastic	LHCA1	-0.260932	22.1579	-1.4331	0.219911	0.491827	-6.22282	21.9231	21.9925	22.6069	22.2769	22.0066	5	5	5	31.5	31.5	31.5	23.262	0	168.74	77021000	71	A8MS75;Q01667	AT3G54890	plastid
204	A8MS83;Q9M3C3;Q8LD46	Ribosomal protein L23AB;60S ribosomal protein L23a-2;60S ribosomal protein L23a-1	RPL23AB;RPL23AA	1.30518	19.073	1.01225	0.364609	0.624415	-6.68818	19.542	20.2433	15.9978	19.851	19.5968	2	2	2	16.2	16.2	16.2	16.744	0	5.7643	5325700	11	A8MS83;Q9M3C3;Q8LD46	AT3G55280; AT2G39460	cytosol
205	F4IL52;A8MSC5;O22263;F4IL53	Thioredoxin family protein;AT2G47470 protein;Protein disulfide-isomerase like 2-1;Thioredoxin family protein	UNE5;PDIL2-1	0.164502	19.5303	0.512345	0.633454	0.810081	-7.09507	20.0534	19.2956	19.3007	19.5014	19.4501	7	7	7	26.6	26.6	26.6	35.62	0	20.705	14988000	44	F4IL52;A8MSC5;O22263;F4IL53	AT2G47470	endoplasmic reticulum
206	A8MSE7;Q9FXC0	Peptidase C15, pyroglutamyl peptidase I-like protein;At1g56700	At1g56700;F25P12.86	0.105845	17.8064	0.844927	0.442332	0.682758	-6.84657	17.8281	18.0061	17.6846	17.8864	17.6059	2	2	2	14.2	14.2	14.2	20.994	0	10.648	1676000	6	A8MSE7;Q9FXC0	AT1G56700	cytosol
207	B3H4B6;Q9T029	Ribosomal protein S25 family protein;40S ribosomal protein S25-4	At4g39200;RPS25E	1.0782	18.0744	0.625093	0.563363	0.767631	-7.02206	16.7074	20.9476	16.0118	17.26	19.4888	4	1	1	36.4	12.1	12.1	11.925	0	6.0217	3860400	14	B3H4B6;Q9T029	AT4G39200	cytosol,nucleus
208	B3H4M0;F4J037;F4J034;Q9LVZ5;F4J036	Post-illumination chlorophyll fluorescence increase;Post-illumination chlorophyll fluorescence increase;Post-illumination chlorophyll fluorescence increase;Post-illumination chlorophyll fluorescence increase;Post-illumination chlorophyll fluorescence	PIFI	-0.304663	17.3256	-1.72431	0.154282	0.418569	-5.86703	17.1624	17.3008	17.4494	17.2573	17.562	4	4	4	23.4	23.4	23.4	23.99	0	16.785	1719100	16	B3H4M0;F4J037;F4J034;Q9LVZ5;F4J036	AT3G15840	plastid
209	F4KAM0;B3H4N7;Q9LVC9	60S acidic ribosomal protein family;60S acidic ribosomal protein family;60S acidic ribosomal protein P3-2	At5g57290;RPP3B	-0.100814	21.9633	-0.970465	0.382865	0.639919	-6.72949	21.674	22.04	22.0904	22.0857	21.9339	2	2	2	29.2	29.2	29.2	8.9448	0	11.663	39745000	25	F4KAM0;B3H4N7;Q9LVC9	AT5G57290	cytosol
210	B3H4Q3;Q9LQI9	Oligouridylate binding protein 1B;Oligouridylate-binding protein 1B	UBP1B	-0.491026	18.7373	-4.62049	0.00817252	0.139525	-2.57173	18.3987	18.5924	18.9475	18.8318	18.8799	2	2	1	5.5	5.5	3.6	45.733	0	4.0592	3126700	9	B3H4Q3;Q9LQI9	AT1G17370	nucleus
211	B3H4S6;Q9LXV3	Dicarboxylate transporter 1;Dicarboxylate transporter 1, chloroplastic	DiT1;DIT1	-0.614862	18.2157	-2.58156	0.0566682	0.270254	-4.78811	18.1425	17.674	18.5763	18.3062	18.3897	2	2	2	4.9	4.9	4.9	59.026	0	9.1993	3188200	16	B3H4S6;Q9LXV3	AT5G12860	plastid
212	B3H533;Q9SEI3;Q9MAK9	AAA-type ATPase family protein;26S proteasome regulatory subunit 10B homolog A;26S proteasome regulatory subunit S10B homolog B	At1g45000;RPT4A;RPT4B	0.207473	18.1172	0.592365	0.583175	0.779181	-7.04452	18.6669	17.9721	17.6425	17.9041	18.3857	8	7	7	34.9	31.3	31.3	37.572	0	17.524	5631600	27	B3H533;Q9SEI3;Q9MAK9	AT1G45000; AT5G43010	cytosol,nucleus
213	B3H581;O82261	DEGP protease 2;Protease Do-like 2, chloroplastic	DEGP2	-1.04021	18.2754	-1.28051	0.264678	0.52762	-6.40028	18.7741	16.5736	18.8676	17.9234	19.1549	7	7	7	12.9	12.9	12.9	66.673	0	11.342	5599000	19	B3H581;O82261	AT2G47940	plastid
214	B3H5V4;Q949Y0;A0A1I9LL79;Q84WC6	Ubiquitin-specific protease 6;Ubiquitin carboxyl-terminal hydrolase 6	UBP6	-1.44082	17.337	-2.69226	0.0501645	0.257729	-4.652	16.383	16.749	18.2701	18.4122	16.9864	4	4	4	14.7	14.7	14.7	49.486	0	6.0075	1727600	6	B3H5V4;Q949Y0	AT1G51710; AT3G21280	cytosol; nucleus
215	B3H604;Q9FNE2	Glutaredoxin family protein;Glutaredoxin-C2	At5g40370;GRXC2	0.432343	19.2811	3.30268	0.0265446	0.211702	-3.9312	19.5035	19.6739	18.9749	18.964	19.2361	4	4	4	40.4	40.4	40.4	14.908	0	7.5583	5972200	14	B3H604;Q9FNE2	AT5G40370	cytosol
216	B3H658;Q9M401	Branched-chain-amino-acid aminotransferase;Branched-chain-amino-acid aminotransferase 3, chloroplastic	BCAT3	-0.422948	18.0903	-0.254978	0.810402	0.907473	-7.21161	16.5134	19.485	19.6088	19.4007	15.6744	4	2	2	13.9	9	9	44.731	0	2.9276	3339700	7	B3H658;Q9M401	AT3G49680	plastid
217	B3H684;Q9SZI2	Nucleosome assembly protein11;Nucleosome assembly protein 1;1	NAP1;1	-0.195861	19.0739	-2.03166	0.106664	0.356769	-5.47945	19.004	19.0582	19.0428	19.0862	19.1738	11	10	9	39.8	37.6	34.5	41.607	0	31.29	15832000	46	B3H684;Q9SZI2	AT4G26110	nucleus
218	B3H6E6;Q949R9	Mitochondrial pyruvate carrier;Mitochondrial pyruvate carrier 1	At5g20090;MPC1	-1.11936	17.4091	-0.992623	0.373091	0.632826	-6.70772	16.7378	16.9461	15.5854	18.8423	18.8895	1	1	1	12.4	12.4	12.4	10.904	0	3.7277	1409400	3	B3H6E6;Q949R9	AT5G20090	mitochondrion
219	B3H746;Q38931	Peptidylprolyl isomerase;Peptidyl-prolyl cis-trans isomerase FKBP62	ROF1;FKBP62	0.0491787	20.8457	0.211138	0.842352	0.924024	-7.22397	20.6298	21.0748	20.6058	21.2013	20.7127	10	10	9	21.2	21.2	19.6	62.911	0	25.489	25260000	46	B3H746;Q38931	AT3G25230	cytosol
220	F4J8M2;B5X565	GTP-binding family protein;At3g12080	emb2738	-1.19602	17.1722	-4.54709	0.00867155	0.139525	-2.64049	17.0264	16.1262	17.5825	17.7251	17.5369	2	2	2	4.4	4.4	4.4	64.489	0	3.1782	1072100	7	F4J8M2;B5X565	AT3G12080	plastid
221	Q8H1Q1;B6EUA5;A0A178W1Q3	Thylakoid lumenal protein TL20.3, chloroplastic;Pentapeptide repeat-containing protein;Pentapeptide repeat-containing protein	At1g12250	-0.432296	18.3897	-3.76856	0.0170016	0.184491	-3.41953	18.1123	18.2404	18.6227	18.506	18.4625	4	4	4	23.6	23.6	23.6	30.064	0	12.486	5634700	20	Q8H1Q1;B6EUA5;A0A178W1Q3	AT1G12250	plastid
222	B9DFG3	DExH-box ATP-dependent RNA helicase DExH15 chloroplastic	ISE2	-0.23961	17.5696	-1.95495	0.116864	0.371203	-5.57667	17.5215	17.3927	17.6386	17.587	17.6695	3	3	3	3.2	3.2	3.2	132.44	0	7.5228	1662800	10	B9DFG3	AT1G70070	plastid
223	F4HPE1;B9DFI7	S-adenosyl-L-methionine-dependent methyltransferases superfamily protein;Probable methyltransferase PMT2	At1g26850	-0.382634	18.3076	-0.969507	0.383292	0.639923	-6.73042	18.6485	17.6465	18.2485	18.3155	18.7212	5	5	5	11.7	11.7	11.7	56.801	0	12.571	2626000	16	F4HPE1;B9DFI7	AT1G26850	golgi
224	B9DFQ9;Q9FGI6	AT5G37510 protein;NADH dehydrogenase [ubiquinone] iron-sulfur protein 1, mitochondrial	EMB1467	0.243943	19.6545	1.10773	0.325703	0.585538	-6.58991	19.7266	19.9391	19.5009	19.2083	19.829	9	9	9	16.2	16.2	16.2	81.181	0	37.133	12151000	39	B9DFQ9;Q9FGI6	AT5G37510	mitochondrion
225	B9DFR6;Q43725;F4J9F7	Cysteine synthase;Cysteine synthase, mitochondrial;Cysteine synthase	OASC	1.30459	17.3449	2.05956	0.103197	0.353002	-5.44408	18.3424	18.0503	17.8857	16.2038	16.2387	7	5	5	21	15.7	15.7	46.115	0	14.555	1971100	10	B9DFR6;Q43725;F4J9F7	AT3G59760	mitochondrion
226	B9DG17;Q08682;F4J4W3;Q8H173	40S ribosomal protein SA;40S ribosomal protein Sa-1	P40;RPSaA	0.0996178	22.4629	1.01341	0.364113	0.624415	-6.68702	22.3695	22.578	22.4448	22.4833	22.4909	12	12	12	46.6	46.6	46.6	31.981	0	288.2	140130000	134	B9DG17;Q08682	AT1G72370; AT3G04770	cytosol
227	F4JTH0;B9DG21;P46248	Aspartate aminotransferase;Aspartate aminotransferase;Aspartate aminotransferase, chloroplastic	ASP5	-0.0402471	21.4217	-0.385564	0.718027	0.858851	-7.16162	21.2176	21.4715	21.5254	21.4162	21.4512	19	19	18	50.4	50.4	48.4	49.324	0	60.902	54146000	82	F4JTH0;B9DG21;P46248	AT4G31990	plastid
228	F4J8J7;Q9SF06;F4J7I5;B9DG73	Adenine nucleotide alpha hydrolases-like superfamily protein;AT3g11930/MEC18.3;Adenine nucleotide alpha hydrolases-like superfamily protein;AT3G11930 protein	At3g11930;F26K24.22	0.141581	19.5539	1.28865	0.262085	0.524911	-6.39102	19.4959	19.8563	19.5069	19.4929	19.4028	5	5	5	32.2	32.2	32.2	21.457	0	22.366	12246000	27	F4J8J7;Q9SF06;F4J7I5;B9DG73	AT3G11930	nucleus
229	Q0WV25;B9DGT7	Tubulin alpha-4 chain;Tubulin alpha-2 chain	TUBA4;TUBA2	-0.0196859	21.984	-0.116406	0.912534	0.962582	-7.24285	22.0133	21.8304	21.9807	22.0169	22.1076	20	20	1	66.9	66.9	3.1	49.54	0	323.31	212100000	217	Q0WV25;B9DGT7	AT1G04820; AT1G50010	cytosol
230	B9DGU8;Q9LYP6	AT5G07190 protein;Embryo-specific protein ATS3	ATS3;T28J14_130	1.49435	17.4981	2.91243	0.0395958	0.235645	-4.38586	19.0658	17.8739	16.3085	17.4358	16.7712	3	3	3	25.9	25.9	25.9	19.874	0	13.369	2993800	12	B9DGU8;Q9LYP6	AT5G07190	extracellular
231	B9DH52;Q8H0V3	Lactoylglutathione lyase;Lactoylglutathione lyase	At1g08110	0.335017	19.487	1.53457	0.194336	0.463401	-6.10091	19.5996	19.8482	19.5383	18.9582	19.4382	5	5	5	36.2	36.2	36.2	26.472	0	10.587	7353100	18	B9DH52;Q8H0V3	AT1G08110	peroxisome
232	F4I2Z0;B9DHG0	Tetratricopeptide repeat (TPR)-like superfamily protein;Tetratricopeptide repeat domain-containing protein PYG7, chloroplastic	At1g22700	-0.435124	18.2766	-2.10553	0.0977465	0.343081	-5.3858	17.8264	18.253	18.6957	18.2766	18.2888	5	5	5	35.5	35.5	35.5	23.811	0	13.423	5003700	14	F4I2Z0;B9DHG0	AT1G22700	plastid
233	Q56WH1;B9DHQ0	Tubulin alpha-3 chain;Tubulin alpha-5 chain	TUBA3;TUBA5	-0.12657	20.1929	-0.655323	0.545464	0.752889	-7.00041	20.2314	20.0697	20.4205	20.0299	20.2641	19	9	7	62.4	32.7	24.2	49.654	0	31.046	23270000	63	Q56WH1;B9DHQ0	AT5G19770; AT5G19780	cytosol
234	C0Z388;Q8RWN5	AT5G04280 protein;Glycine-rich RNA-binding protein RZ1C	At5g04280;RZ1C	0.0408733	17.7278	0.330165	0.756644	0.878004	-7.1852	17.6767	17.9558	17.4283	17.7215	17.8303	1	1	1	5.9	5.9	5.9	29.303	0	3.0133	1387000	7	C0Z388;Q8RWN5	AT5G04280	nucleus
235	F4HNZ6	Glyceraldehyde 3-phosphate dehydrogenase A subunit 2	GAPA-2	-0.472238	17.7485	-2.28548	0.0792428	0.313289	-5.15813	17.7203	17.2288	17.9234	17.8985	17.9027	13	1	1	47.6	5.4	5.4	34.332	0	18.154	2232600	11	F4HNZ6	AT1G12900	plastid
236	Q8GXG9;F4HPK3	YbaK/aminoacyl-tRNA synthetase-associated domain-containing protein;YbaK/aminoacyl-tRNA synthetase-associated domain-containing protein	At1g44835	0.416287	16.9188	1.43415	0.219629	0.491827	-6.22157	17.1263	17.3936	16.5655	16.3301	17.1689	3	3	3	12.1	12.1	12.1	33.71	0	5.2006	918870	7	Q8GXG9;F4HPK3	AT1G44835	cytosol
237	F4HQD4;Q9S7C0;F4HQD5;A0A2H1ZEG9	Heat shock 70 kDa protein 15;Heat shock 70 kDa protein 14;Heat shock protein 70 (Hsp 70) family protein;Heat shock protein 70 (Hsp 70) family protein	HSP70-15;HSP70-14;At1g79920	-0.00723477	20.5258	-0.0770269	0.942033	0.975988	-7.2475	20.3976	20.6067	20.5218	20.6041	20.4785	30	30	30	51	51	51	91.68	0	111.52	65201000	151	F4HQD4;Q9S7C0;F4HQD5;A0A2H1ZEG9	AT1G79930; AT1G79920	cytosol; golgi
238	F4HQH8;Q8W592;A0A1P8APK3	RNA-binding (RRM/RBD/RNP motifs) family protein;At1g01080/T25K16_7;RNA-binding (RRM/RBD/RNP motifs) family protein	At1g01080	-0.292623	19.4266	-2.71541	0.0489143	0.254451	-4.62373	19.2138	19.4524	19.5155	19.6256	19.3987	7	7	7	26.2	26.2	26.2	32.674	0	27.733	16175000	35	F4HQH8;Q8W592;A0A1P8APK3	AT1G01080	plastid
239	Q38951;F4HQR5;A0A1P8AMM6	Serine/threonine-protein phosphatase 2A 65 kDa regulatory subunit A gamma isoform;Protein phosphatase 2A subunit A3;Protein phosphatase 2A subunit A3	PP2AA3	0.326295	17.579	0.456397	0.670076	0.828153	-7.12654	17.6604	18.0142	18.0079	18.1434	16.088	3	2	2	5.5	3.4	3.4	65.516	0	3.1057	1450700	9	Q38951;F4HQR5;A0A1P8AMM6	AT1G13320	cytosol
240	Q9C642;F4HRD2	Protein DCL homolog, chloroplastic;DCL protein (DUF3223)	F2G19.1;At1g45230	0.310271	17.4625	0.421349	0.69359	0.843974	-7.14458	17.5816	17.8468	15.7813	18.0227	17.9944	1	1	1	5.9	5.9	5.9	25.448	0	3.7621	1389500	6	Q9C642;F4HRD2	AT1G45230	plastid
241	F4HS63;Q944I4;A0A1P8AMB3;A0A1P8AMB5;C0Z2X8	p-loop containing nucleoside triphosphate hydrolases superfamily protein;D-glycerate 3-kinase, chloroplastic;p-loop containing nucleoside triphosphate hydrolases superfamily protein;p-loop containing nucleoside triphosphate hydrolases superfamily prote	At1g80380;GLYK	-0.302928	20.5339	-2.71485	0.0489438	0.254451	-4.62441	20.2042	20.5406	20.7298	20.6001	20.6516	14	14	14	40.7	40.7	40.7	50.259	0	80.746	38046000	59	F4HS63;Q944I4;A0A1P8AMB3;A0A1P8AMB5;C0Z2X8	AT1G80380	plastid
242	Q8VZM1;F4HS68	N-terminal acetyltransferase A complex auxiliary subunit NAA15;Tetratricopeptide repeat (TPR)-containing protein	EMB2753	-0.110484	19.1691	-0.868846	0.430461	0.673228	-6.82512	19.0127	19.38	19.2283	19.1746	19.0875	9	9	9	11.9	11.9	11.9	102.15	0	38.732	11850000	34	Q8VZM1;F4HS68	AT1G80410	cytosol
243	F4HS76;Q9M8L4	Actin-like ATPase superfamily protein;Glycerol kinase	NHO1;GLPK	0.356543	18.5368	2.685	0.0505641	0.25813	-4.66088	18.6002	19.0232	18.2933	18.3852	18.3963	4	4	4	12	12	12	52.483	0	12.942	4801900	17	F4HS76;Q9M8L4	AT1G80460	cytosol
244	F4HST2;P42759	Dehydrin family protein;Dehydrin ERD10	ERD10	1.15114	18.1777	4.75382	0.00735094	0.13901	-2.44881	18.4941	19.4009	17.5842	17.7249	17.7146	4	4	4	19.7	19.7	19.7	29.443	0	24.873	3995500	19	F4HST2;P42759	AT1G20450	cytosol,plasma membrane
245	F4HSX1;P31166	Adenine phosphoribosyl transferase 1;Adenine phosphoribosyltransferase 1, chloroplastic	APT1	-0.0775763	19.6943	-0.471591	0.660016	0.821895	-7.11832	19.8029	19.5688	19.7605	19.6772	19.6709	5	5	5	27.1	27.1	27.1	30.988	0	13.603	9793900	26	F4HSX1;P31166	AT1G27450	cytosol
246	F4HV67;Q9SYG4;Q9LJH8	Oligouridylate-binding protein 1A;Oligouridylate-binding protein 1A;Oligouridylate-binding protein 1C	UBP1A;UBP1C	-0.786334	17.2912	-1.27412	0.266733	0.528581	-6.40753	16.5836	17.2616	18.1219	18.0799	16.5861	2	1	1	5.3	3.5	3.5	47.803	0.002563	2.1717	781630	3	F4HV67;Q9SYG4;Q9LJH8	AT1G54080; AT3G14100	nucleus
247	F4HWQ5;P46077	GF14 protein phi chain;14-3-3-like protein GF14 phi	GF14 PHI;GRF4	0.000228688	19.7269	0.00142043	0.99893	1	-7.25113	19.4824	20.0813	19.692	19.6921	19.7154	10	3	3	37.3	13.6	13.6	33.356	0	6.3551	10001000	10	F4HWQ5;P46077	AT1G35160	cytosol
248	F4HX19;Q8GUI4	Uncharacterized protein;Uncharacterized GPI-anchored protein At1g61900	At1g61900	-0.374136	16.3029	-1.38855	0.232163	0.499806	-6.27544	16.5437	15.8555	15.9921	16.5304	16.668	1	1	1	3.7	3.7	3.7	46.63	0	4.7004	505300	5	F4HX19;Q8GUI4	AT1G61900	plasma membrane
249	F4HXD1;Q9C9P3;F4IFA4;A0A1P8AZM7	ADP-glucose pyrophosphorylase family protein;ADP-glucose pyrophosphorylase family protein	At1g74910;F9E10.24	-0.314032	18.9411	-2.34027	0.0744029	0.309387	-5.08913	18.7895	18.8199	19.1479	19.0246	18.8691	6	6	6	19.1	19.1	19.1	42.896	0	13.788	7650500	22	F4HXD1;Q9C9P3	AT1G74910; AT2G04650	cytosol
250	F4HXD2;Q9S795	Aldehyde dehydrogenase 10A8;Betaine aldehyde dehydrogenase 1, chloroplastic	ALDH10A8	-0.206083	19.5293	-1.44358	0.217121	0.488695	-6.21036	19.4737	19.4787	19.4027	19.658	19.6772	8	8	8	20.2	20.2	20.2	53.977	0	21.555	11830000	33	F4HXD2;Q9S795	AT1G74920	cytosol
251	F4HXV6	Nuclear pore complex protein NUP155	NUP155	0.398633	16.4686	0.889061	0.420627	0.665679	-6.80667	16.5996	17.0377	15.6457	16.0212	17.0728	1	1	1	1	1	1	160.01	0.0042159	2.0733	357730	3	F4HXV6	AT1G14850	nucleus
252	F4HXZ1	Vacuolar-sorting protein BRO1	At1g15130	-0.0108564	18.0345	-0.0634203	0.952254	0.979114	-7.24867	17.7608	18.3587	18.0149	17.9433	18.0502	2	2	2	2.4	2.4	2.4	95.208	0	5.0711	2178400	9	F4HXZ1	AT1G15130	nucleus
253	F4HYF3	Bifunctional D-cysteine desulfhydrase/1-aminocyclopropane-1-carboxylate deaminase, mitochondrial	DCD	1.12234	16.6004	1.53734	0.193681	0.462761	-6.09754	17.256	17.4632	15.3277	15.4001	17.499	2	2	2	8	8	8	43.9	0	3.2942	520320	2	F4HYF3	AT1G48420	plastid
254	F4HZE0;Q8L770	ATP-dependent Clp protease proteolytic subunit;ATP-dependent Clp protease proteolytic subunit-related protein 3, chloroplastic	At1g09130;CLPR3	-0.454876	19.2478	-4.44111	0.00945787	0.143702	-2.74115	19.0617	19.016	19.4147	19.3692	19.3864	4	4	4	14.9	14.9	14.9	40.919	0	10.123	9010600	22	F4HZE0;Q8L770	AT1G09130	plastid
255	F4I032;F4I033;P57720	Chorismate synthase;Chorismate synthase;Chorismate synthase, chloroplastic	EMB1144	0.0455814	17.8927	0.131515	0.901257	0.95562	-7.24056	18.3992	17.57	17.875	17.6134	18.0402	3	3	3	14.7	14.7	14.7	41.066	0	7.5206	2044500	13	F4I032;F4I033;P57720	AT1G48850	plastid
256	F4I035;Q9FVP6	RNA 3-terminal phosphate cyclase/enolpyruvate transferase, alpha/beta;3-phosphoshikimate 1-carboxyvinyltransferase	At1g48860;F27K7.11	-0.395409	18.3968	-2.53203	0.0598824	0.279934	-4.84945	18.3616	18.0996	18.5425	18.5248	18.4962	7	7	3	15.3	15.3	9.4	52.407	0	14.613	6029200	22	F4I035;Q9FVP6	AT1G48860	plastid
257	F4I0K2	Fructokinase-like 2, chloroplastic	FLN2	0.188351	17.2617	0.473649	0.65866	0.821692	-7.11719	17.3518	17.6141	16.2902	17.4974	17.6036	4	4	4	8.5	8.5	8.5	68.979	0	7.3408	1449600	7	F4I0K2	AT1G69200	plastid
258	F4I116	Leucine--tRNA ligase, cytoplasmic	At1g09620	0.116475	21.4995	1.05184	0.34801	0.610237	-6.64807	21.4061	21.6931	21.4591	21.6372	21.3855	17	17	17	19.2	19.2	19.2	123.45	0	57.244	40306000	89	F4I116	AT1G09620	cytosol
259	F4I1C6;Q9ZWJ3;Q9LMF0;Q9LME8	Glycosyltransferase;UDP-glycosyltransferase 85A2	UGT85A2	-0.225266	17.1276	-0.755633	0.488914	0.718465	-6.92274	17.4264	16.6369	16.9642	17.0113	17.4652	3	3	3	6.6	6.6	6.6	52.939	0	7.0461	1017200	7	F4I1C6;Q9ZWJ3	AT1G22360; AT1G22370; AT1G22340	plasma membrane; cytosol
260	Q8LAJ9;F4I1E5	At1g22520;MICOS complex subunit Mic10-like protein (DUF543)	At1g22520	0.0612522	17.7992	0.442084	0.679627	0.832642	-7.13407	17.689	18.0964	17.8302	17.7533	17.6895	1	1	1	17.2	17.2	17.2	10.357	0	5.997	1537700	6	Q8LAJ9;F4I1E5	AT1G22520	mitochondrion
261	F4I1L9;Q8GUN7;Q8RY94	Adenylosuccinate lyase;Adenylosuccinate lyase;Adenylosuccinate lyase	At1g36280;At4g18440	-0.194018	17.4373	-0.157751	0.881742	0.944343	-7.23593	16.3983	18.5244	18.4418	15.4863	18.3707	2	2	2	4.8	4.8	4.8	57.849	0.006993	1.9249	1342000	5	F4I1L9;Q8GUN7;Q8RY94	AT1G36280	plastid
262	F4I2F8;O48741	NADPH-protochlorophyllide oxidoreductase;Protochlorophyllide reductase C, chloroplastic	POR C;PORC	-0.288839	20.2363	-2.6579	0.0520884	0.262555	-4.6941	20.0939	20.1113	20.4056	20.3538	20.2815	8	7	7	28.3	26.6	26.6	43.625	0	75.928	29710000	61	F4I2F8;O48741	AT1G03630	plastid
263	F4I2W6;Q9AV97;Q6NQL4	Aldolase superfamily protein;2-dehydro-3-deoxyphosphooctonate aldolase 1;2-dehydro-3-deoxyphosphooctonate aldolase 2	ATKDSA2;KDSA1;KDSA2	-0.558161	17.3512	-1.51233	0.199674	0.469289	-6.12785	16.5964	17.7366	17.4589	17.6538	17.4827	1	1	1	4.1	4.1	4.1	31.938	0	4.1125	714500	7	F4I2W6;Q9AV97;Q6NQL4	AT1G16340; AT1G79500	extracellular; cytosol
264	F4I3J0	Obg-like ATPase 1		-0.500313	18.7197	-2.70396	0.0495283	0.255077	-4.63771	18.6856	18.2593	18.8868	18.9346	18.8044	7	7	7	25.2	25.2	25.2	45.628	0	23.625	6720700	24	F4I3J0	AT1G56050	NA
265	F4I3L1;P50318	Phosphoglycerate kinase;Phosphoglycerate kinase 2, chloroplastic	At1g56190	-0.0948919	21.5396	-0.826704	0.451549	0.690967	-6.86262	21.4437	21.4293	21.6826	21.5409	21.5826	18	8	6	64.9	31.1	25.4	42.615	0	60.469	43242000	68	F4I3L1;P50318	AT1G56190	plastid
266	F4I3P5;Q9CAD1	GMP synthase (Glutamine-hydrolyzing), putative / glutamine amidotransferase;At1g63660	At1g63660;F24D7.15	0.038191	17.8885	0.216196	0.838646	0.92377	-7.22266	17.6878	18.2273	17.6826	17.8067	18.0026	3	3	3	8.3	8.3	8.3	48.012	0	8.5526	2576800	19	F4I3P5;Q9CAD1	AT1G63660	cytosol
267	F4I3P9	UDP-N-acetylmuramoyl-L-alanyl-D-glutamate--2,6-diaminopimelate ligase MurE homolog, chloroplastic	MURE	-0.216922	17.9882	-1.89425	0.125673	0.380778	-5.65345	17.8062	18.0005	17.866	18.1774	18.064	4	4	4	6.1	6.1	6.1	85.586	0	12.369	3361700	18	F4I3P9	AT1G63680	plastid
268	F4I3R1;F4I3R0;Q8H0S9;F4I3R4;B3H621	Peptidase M1 family protein;Peptidase M1 family protein;Puromycin-sensitive aminopeptidase;Peptidase M1 family protein;Peptidase M1 family protein	At1g63770;MPA1	-0.130181	19.7862	-1.4132	0.225304	0.495643	-6.2464	19.6523	19.8305	19.8477	19.8484	19.7399	19	19	19	26.3	26.3	26.3	109.41	0	50.857	32470000	79	F4I3R1;F4I3R0;Q8H0S9;F4I3R4;B3H621	AT1G63770	plastid
269	F4I403;Q8LAH7;Q8GYB8	12-oxophytodienoate reductase 1;12-oxophytodienoate reductase 1;12-oxophytodienoate reductase 2	OPR1;OPR2	2.15275	17.9169	1.92907	0.120536	0.376677	-5.60943	18.7441	19.819	16.0723	15.8438	18.9961	4	4	4	13.9	13.9	13.9	44.015	0	6.2219	3068000	6	F4I403;Q8LAH7;Q8GYB8	AT1G76680; AT1G76690	cytosol
270	F4I420	Eukaryotic translation initiation factor 2 (eIF-2) family protein	At1g76810	-0.262058	17.528	-1.20154	0.291129	0.553158	-6.48866	17.2174	17.7706	17.6008	17.7572	17.4326	3	3	3	2.9	2.9	2.9	142.11	0	14.198	1993400	11	F4I420	AT1G76810	cytosol
271	F4I472;Q9FY64;Q08112;A8MQ96;Q9FIX6;Q9FY65	Cytosolic ribosomal protein S15;40S ribosomal protein S15-4;40S ribosomal protein S15-1	RPS15;RPS15D;RPS15A	-0.182433	19.2756	-0.916688	0.407482	0.660436	-6.78098	19.4214	19.0186	19.2148	19.4175	19.2275	3	3	3	33.1	33.1	33.1	17.058	0	24.457	9941800	23	F4I472;Q9FY64;Q08112	AT1G04270; AT5G09510; AT5G43640; AT5G09500	cytosol
272	F4I5P3;Q94BR4	MOS4-associated complex 3A;Pre-mRNA-processing factor 19 homolog 1	MAC3A;PRP19A	-0.0422028	18.5981	-0.189961	0.857919	0.933368	-7.22912	18.2645	18.9892	18.6967	18.5894	18.4628	2	2	2	5.4	5.4	5.4	56.881	0	6.5502	3204500	11	F4I5P3;Q94BR4	AT1G04510	nucleus
273	F4I6W4;F4I6W3;Q9SGC1	Phosphoglucomutase/phosphomannomutase family protein;Phosphoglucomutase/phosphomannomutase family protein;Probable phosphoglucomutase, cytoplasmic 2	At1g70730	-0.131355	20.4595	-1.27206	0.267397	0.528581	-6.40986	20.3454	20.442	20.6318	20.4521	20.4379	19	19	10	42.9	42.9	23.9	72.557	0	93.577	47994000	106	F4I6W4;F4I6W3;Q9SGC1	AT1G70730	cytosol
274	F4I7I0;Q9LDV4	Alanine aminotransferase 1, mitochondrial	ALAAT1	-0.237316	19.3015	-1.56577	0.187086	0.454301	-6.06291	19.3086	19.1192	19.3536	19.458	19.2612	8	8	8	19	19	19	59.82	0	20.84	13564000	33	F4I7I0	AT1G17290; AT1G72330	mitochondrion
275	F4I7M5;Q9ZUB3	Spermidine synthase;Spermidine synthase 1	SPDS1;SPDSYN1	-0.164476	19.2014	-1.38467	0.23326	0.500413	-6.27999	19.1354	19.2166	19.1201	19.3701	19.1371	8	8	5	36.1	36.1	23.2	36.506	0	30.428	8609900	26	F4I7M5;Q9ZUB3	AT1G23820	cytosol
276	F4I7X1	SKU5-similar 6	SKS6	0.0292348	17.6451	0.155216	0.883623	0.945881	-7.23642	17.7676	17.6475	17.8042	17.5309	17.5073	6	3	2	14.4	8.5	5.5	60.577	0	9.2862	2722700	18	F4I7X1	AT1G41830	NA
277	F4I8B9;A0A1P8B4L4;A0A178V6E4;F4JJP1	Putative WEB family protein At1g65010, chloroplastic	NA	-0.455079	16.9926	-1.92297	0.12142	0.377833	-5.61715	17.1602	16.4604	17.1247	17.3016	17.0026	6	6	6	5.2	5.2	5.2	152.7	0	20.793	1754000	12	F4I8B9	AT1G65010; AT4G27595	nucleus
278	F4IAG5;Q9SAA2	ATP-dependent Clp protease proteolytic subunit;ATP-dependent Clp protease proteolytic subunit 6, chloroplastic	CLPP6	-0.453471	18.526	-0.773416	0.479353	0.712186	-6.90808	19.0392	17.6107	18.6362	19.1897	18.1602	4	4	4	23.2	23.2	23.2	31.313	0	10.519	3700500	12	F4IAG5;Q9SAA2	AT1G11750	plastid
279	Q9FWX0;F4IC59	Aldolase superfamily protein;Aldolase superfamily protein	T28K15.4;At1g12230	-2.90006	18.0645	-14.257	8.4e-05	0.0137396	2.50554	16.2219	16.6542	19.1253	19.1547	19.2352	4	4	4	12.6	12.6	12.6	43.994	0	11.692	3447400	7	Q9FWX0;F4IC59	AT1G12230	plastid
280	F4ICZ4;Q8VZ57	Alpha/beta-Hydrolases superfamily protein;Alpha/beta-Hydrolases superfamily protein	At1g52510	-0.308609	18.6505	-1.54023	0.192999	0.461764	-6.09402	18.7104	18.3469	18.4969	18.8217	18.8656	6	6	6	39.4	39.4	39.4	26.205	0	14.323	5986100	25	F4ICZ4;Q8VZ57	AT1G52510	plastid
281	F4IDD6;Q9SGE9	tRNA synthetase beta subunit family protein;Phenylalanine--tRNA ligase beta subunit, cytoplasmic	At1g72550	-0.290719	18.6407	-1.91735	0.12224	0.377833	-5.62425	18.2614	18.7717	18.7315	18.6972	18.7249	5	5	5	8.9	8.9	8.9	65.959	0	9.2199	3955700	11	F4IDD6;Q9SGE9	AT1G72550	cytosol
282	Q9LMB2;F4IE14	T29M8.1 protein;Ubiquinone biosynthesis COQ9-like protein	T29M8.1;At1g19140	0.135479	17.2271	0.338389	0.750854	0.873669	-7.18192	17.5211	17.166	17.3421	16.4647	17.5133	3	3	3	15.4	15.4	15.4	34.341	0	7.8766	1310000	10	Q9LMB2;F4IE14	AT1G19140	mitochondrion
283	F4IF15;Q9S746	Glucose-methanol-choline (GMC) oxidoreductase family protein;Protein HOTHEAD	HTH	-1.14181	17.5567	-2.92376	0.0391254	0.233763	-4.37236	16.4662	17.5715	17.8862	18.2605	17.8074	4	4	4	9.9	9.9	9.9	62.209	0	7.5433	2031300	7	F4IF15;Q9S746	AT1G72970	extracellular
284	F4IFC5	Threonine--tRNA ligase, chloroplastic/mitochondrial 2	EMB2761	-1.06279	18.3565	-2.93367	0.0387188	0.233763	-4.36054	18.2228	17.2609	18.9465	18.5573	18.7305	10	10	10	18.6	18.6	18.6	74.784	0	13.269	6341700	25	F4IFC5	AT2G04842	plastid,mitochondrion
285	F4IFM7;F4IFM6;Q9SKR2;F4IFM9	Synaptotagmin A;Synaptotagmin A;Synaptotagmin-1	SYTA;SYT1	0.09113	18.5079	0.849822	0.439882	0.679469	-6.84222	18.5056	18.7279	18.4596	18.4861	18.327	5	5	5	8.8	8.8	8.8	64.49	0	9.795	4502000	23	F4IFM7;F4IFM6;Q9SKR2	AT2G20990; AT2G21010	endoplasmic reticulum,plasma membrane; cytosol
286	F4IGK5;Q9SJV2;Q9SJV1;A0A1P8B1D1	NAD(P)-linked oxidoreductase superfamily protein;NAD(P)-linked oxidoreductase superfamily protein	At2g21250	-0.0251998	18.499	-0.0722602	0.945612	0.976361	-7.24794	19.0043	18.125	18.4167	18.2976	18.7147	5	5	5	23.1	23.1	23.1	26.457	0	13.951	4820300	26	F4IGK5;Q9SJV2	AT2G21250; AT2G21260	cytosol
287	F4IH74;F4IH73;O82790	Ribosomal RNA small subunit methyltransferase G;Ribosomal RNA small subunit methyltransferase G;AT2G45990 protein	At2g45990	-0.883267	17.5494	-3.01153	0.0356883	0.22592	-4.26826	17.4819	16.5982	17.7666	17.8956	17.9399	2	2	2	10	10	10	23.411	0	5.4263	1529300	10	F4IH74;F4IH73;O82790	AT2G45990	plastid
288	F4IHJ8;Q9SIK2	Ribosomal protein S25 family protein;40S ribosomal protein S25-2	At2g21580;RPS25B	0.752446	20.0741	1.2309	0.281021	0.542225	-6.45611	19.8423	21.148	19.1464	19.4064	20.6056	4	4	2	36.4	36.4	15	11.941	0	53.254	12956000	42	F4IHJ8;Q9SIK2	AT2G21580	cytosol,nucleus
289	F4IHK9;Q03250	Cold, circadian rhythm, and rna binding 2;Glycine-rich RNA-binding protein 7	CCR2;RBG7	0.0266248	22.298	0.197595	0.852298	0.931874	-7.22733	22.0114	22.494	22.3849	22.3986	22.2159	8	6	6	50.9	44	44	15.548	0	323.31	86026000	60	F4IHK9;Q03250	AT2G21660	nucleus
290	F4IHY7	Protein PLASTID TRANSCRIPTIONALLY ACTIVE 12, chloroplastic	PTAC12	-0.426945	18.5972	-3.47157	0.0224971	0.203017	-3.74171	18.4273	18.3643	18.5827	18.8579	18.7532	6	6	6	15.7	15.7	15.7	60.895	0	27.383	6306900	21	F4IHY7	AT2G34640	plastid
291	F4IIH6;Q9SEU7	Thioredoxin superfamily protein;Thioredoxin M3, chloroplastic	ATHM3;GAT1	0.140065	16.905	0.37362	0.726274	0.862526	-7.16699	16.9818	17.2534	16.0878	16.8911	17.3914	1	1	1	6.9	6.9	6.9	19.571	0	3.0179	275270	2	F4IIH6;Q9SEU7	AT2G15570	plastid
292	F4IJM1;Q8LBP4	63 kDa inner membrane family protein;Inner membrane protein ALBINO3, chloroplastic	ALB3	-0.754809	17.1264	-1.63574	0.171809	0.437088	-5.97699	17.4212	16.0054	17.4956	17.3725	17.3015	1	1	1	4.4	4.4	4.4	47.071	0	4.5727	859800	4	F4IJM1;Q8LBP4	AT2G28800	plastid
293	F4IK85	Kinase with adenine nucleotide alpha hydrolases-like domain-containing protein	At2g07020	-1.654	21.3174	-0.453133	0.672247	0.829512	-7.12828	16.5563	24.2109	24.7317	24.4022	16.9382	1	1	1	1.3	1.3	1.3	78.134	0.0096347	1.7938	90150000	6	F4IK85	AT2G07020	nucleus
294	F4INU4;Q682S0;Q9SN21	Phototropic-responsive NPH3 family protein;Root phototropism protein 2;Putative BTB/POZ domain-containing protein At3g49970	RPT2	-0.00820955	17.6311	-0.0309862	0.976657	0.991484	-7.25054	17.5419	17.8445	16.9592	17.9116	17.8037	2	2	2	3.3	3.3	3.3	60.6	0	3.5133	1891900	9	F4INU4;Q682S0;Q9SN21	AT2G30520; AT3G49970	golgi; plasma membrane
295	F4INW2;P26569	Winged-helix DNA-binding transcription factor family protein;Histone H1.2	At2g30620	-0.0864635	18.3827	-0.473052	0.659053	0.821692	-7.11752	18.1361	18.6125	18.5587	18.3609	18.2365	2	2	2	13.9	13.9	13.9	21.549	0	9.9458	3055500	12	F4INW2;P26569	AT2G30620	nucleus
296	F4IP53;F4IP55;Q96299;Q9C5W6	General regulatory factor 9;General regulatory factor 9;14-3-3-like protein GF14 mu	GRF9	-0.303419	20.7784	-2.31355	0.0767206	0.310559	-5.12275	20.4318	20.7218	21.1088	20.8541	20.7521	7	6	5	29	25.2	22.1	29.463	0	21.969	32027000	35	F4IP53;F4IP55;Q96299	AT2G42590; AT1G26480	cytosol; nucleus
297	F4IQ05;Q42580	Peroxidase;Peroxidase 21	At2g37130;PER21	1.98777	16.8425	5.42122	0.00446185	0.115736	-1.86965	18.1194	18.077	16.4582	15.4044	15.9683	3	3	3	13.9	13.9	13.9	33.272	0.0062241	1.9727	869850	4	F4IQ05;Q42580	AT2G37130	extracellular
298	F4IRX7	SOUL heme-binding family protein	SOUL-1	0.182931	18.5311	1.29836	0.259022	0.521724	-6.37995	18.4884	18.8772	18.3551	18.3852	18.5589	2	2	2	8.9	8.9	8.9	27.352	0.00044307	2.5066	2221600	6	F4IRX7	AT2G37970	plasma membrane
299	F4IS32;O22832;A0A1I9LTN9;A0A178VGR6;A0A178V7P2;Q9M880;Q9M881	Acyl-[acyl-carrier-protein] desaturase;Stearoyl-[acyl-carrier-protein] 9-desaturase 7, chloroplastic	SSI2;FAB2	0.00219027	19.008	0.00879811	0.993371	0.998062	-7.25108	19.2442	18.8647	18.6772	18.9355	19.2796	10	10	8	33.9	33.9	27.9	45.65	0	39.477	10810000	49	F4IS32;O22832	AT2G43710; AT3G02620; AT3G02610	plastid
300	F4ISP6;Q8RXE9;F4ISP4;A0A1P8AY21	Nucleotidylyl transferase superfamily protein;Tryptophan--tRNA ligase, chloroplastic/mitochondrial;Nucleotidylyl transferase superfamily protein;Nucleotidylyl transferase superfamily protein	OVA4	-0.511229	19.5895	-3.74082	0.0174422	0.184586	-3.44903	19.4307	19.2756	19.8239	19.7753	19.7198	4	4	4	12.6	12.6	12.6	43.913	0	17.785	10292000	18	F4ISP6;Q8RXE9;F4ISP4;A0A1P8AY21	AT2G25840	plastid
301	F4ISU2	Early endosome antigen	At2g32240	0.640923	18.1028	2.17533	0.0900597	0.332337	-5.29735	18.0435	19.0321	17.7779	17.7011	17.9761	8	8	8	7.4	7.4	7.4	148.61	0	22.86	4920000	27	F4ISU2	AT2G32240	endoplasmic reticulum
302	F4IT21	Uncharacterized protein	At2g43945	-0.512274	18.5531	-1.89695	0.125267	0.38009	-5.65005	18.1697	18.4172	19.0111	18.8624	18.2671	4	4	3	15.9	15.9	12.1	32.167	0	9.6804	3828600	13	F4IT21	AT2G43945	plastid
303	F4IT48;P60039	Ribosomal protein L30/L7 family protein;60S ribosomal protein L7-3	At2g44120;RPL7C	-0.0303315	20.386	-0.201344	0.849542	0.929514	-7.22642	20.2145	20.5517	20.2992	20.2734	20.5776	10	5	3	43.3	23.1	13.8	28.519	0	20.26	25200000	27	F4IT48;P60039	AT2G44120	cytosol
304	F4IUG7;Q8LBS4	Thioredoxin superfamily protein;Monothiol glutaredoxin-S12, chloroplastic	At2g20270;GRXS12	-0.403232	19.0028	-3.5613	0.020642	0.196886	-3.64289	18.7902	18.8346	19.1099	19.2144	18.9965	2	2	2	13.6	13.6	13.6	22.273	0	2.9451	3768000	9	F4IUG7;Q8LBS4	AT2G20270	plastid
305	F4IUJ0;F4IUI9	Uncharacterized protein;Uncharacterized protein	At2g26340	-0.452853	17.5084	-3.19363	0.0296089	0.2158	-4.05592	17.3919	17.2157	17.7016	17.5451	17.7219	2	2	2	11.5	11.5	11.5	27.824	0	48.369	2072400	14	F4IUJ0;F4IUI9	AT2G26340	plastid
306	F4IVR2;Q8L7B5	Heat shock protein 60-2;Chaperonin CPN60-like 1, mitochondrial	HSP60-2	1.76625	17.926	1.75205	0.149182	0.41049	-5.83236	18.9319	19.1934	17.1151	15.4293	18.7754	13	3	3	27.4	7.9	7.9	61.477	0	4.996	3060200	8	F4IVR2;Q8L7B5	AT2G33210	mitochondrion
307	F4IWV2	2-oxoglutarate dehydrogenase, E1 component	At3g55410	0.374907	18.3677	3.13847	0.0313142	0.219403	-4.11971	18.6003	18.6911	18.1186	18.1123	18.3172	10	10	6	13.3	13.3	7.4	115.16	0	30.401	9477500	51	F4IWV2	AT3G55410	mitochondrion
308	F4IX01;Q9M277	Plant/protein;AT3g61870/F21F14_40	At3g61870;F21F14.40	-0.394932	18.135	-2.88141	0.0409185	0.239098	-4.42297	17.7462	18.1378	18.3735	18.2387	18.1678	1	1	1	11.8	11.8	11.8	27.804	0	17.616	2153600	6	F4IX01;Q9M277	AT3G61870	plastid
309	P34791;F4IX26;F4IX28	Peptidyl-prolyl cis-trans isomerase CYP20-3, chloroplastic;Rotamase CYP 4;Peptidyl-prolyl cis-trans isomerase	CYP20-3;ROC4	-0.206238	23.6689	-1.00709	0.366823	0.62619	-6.69334	23.6735	23.2954	23.8863	23.8188	23.7675	8	8	8	44.6	44.6	44.6	28.208	0	107.74	183350000	111	P34791;F4IX26;F4IX28	AT3G62030	plastid
310	F4IX90;Q39033;Q9LY51	Phosphoinositide phospholipase C;Phosphoinositide phospholipase C 2;Phosphoinositide phospholipase C 7	PLC2;PLC7	-1.99239	17.1272	-17.9522	3.14e-05	0.0104961	3.43468	16.194	15.9338	17.8941	17.974	17.8195	4	4	4	6.9	6.9	6.9	62.477	0	5.9865	1606200	9	F4IX90;Q39033;Q9LY51	AT3G08510; AT3G55940	plasma membrane
311	F4IYF8	Histidine--tRNA ligase, cytoplasmic	At3g02760	-0.911894	16.894	-1.7316	0.152925	0.415947	-5.85793	16.5863	16.3215	16.1082	17.7354	17.7616	1	1	1	1	1	1	97.536	0	2.6544	801600	4	F4IYF8	AT3G02760	cytosol
312	F4IZC8;Q9SPE6;Q9LXZ5	Alpha-soluble NSF attachment protein 2;Alpha-soluble NSF attachment protein 2	ALPHA-SNAP2;ASNAP2	0.212827	19.2395	2.3808	0.071033	0.305844	-5.03821	19.3474	19.5216	19.0757	19.1032	19.1278	6	6	6	31.7	31.7	31.7	27.25	0	16.595	6892400	24	F4IZC8;Q9SPE6	AT3G56190; AT3G56450	vacuole; endoplasmic reticulum
313	F4J0N1;Q39193;Q39192;B3H6F9;Q940H6;O64812	SNF1-related protein kinase 2.2;Serine/threonine-protein kinase SRK2I;Serine/threonine-protein kinase SRK2D;Protein kinase superfamily protein;Serine/threonine-protein kinase SRK2E	SNRK2.2;SRK2I;SRK2D;OST1;SRK2E	-0.246195	17.7235	-2.16922	0.090705	0.332637	-5.30508	17.6378	17.6358	17.7746	17.7537	17.8591	3	2	2	8.9	5.4	5.4	42.007	0	3.4189	1625200	8	F4J0N1;Q39193;Q39192;B3H6F9;Q940H6	AT3G50500; AT5G66880; AT4G33950; AT2G23030	cytosol; nucleus
314	F4J110;Q8L611;F4J109	Transducin family protein / WD-40 repeat family protein;Protein transport protein SEC31 homolog B;Transducin family protein / WD-40 repeat family protein	At3g63460;SEC31B	0.028498	19.1344	0.29365	0.782573	0.892511	-7.19884	19.2089	19.2456	19.043	19.0687	19.1039	11	11	11	15.2	15.2	15.2	118.72	0	33.867	15270000	48	F4J110;Q8L611;F4J109	AT3G63460	golgi
315	F4J1U2;F4J2Z0	Glutamate NMDA receptor subunit epsilon-1, putative (DUF3598);Glutamate NMDA receptor subunit epsilon-1, putative (DUF3598)	At3g29185	-0.846463	17.916	-4.66799	0.0078678	0.139525	-2.52765	17.3909	17.6315	18.1983	18.0176	18.4643	6	6	6	15.9	15.9	15.9	44.676	0	17.804	3342600	18	F4J1U2;F4J2Z0	AT3G29185	plastid
316	F4J1V2;Q94AW8;P42825	DNAJ homologue 3;Chaperone protein dnaJ 3;Chaperone protein dnaJ 2	ATJ3;ATJ2	-0.0606887	19.8984	-0.506787	0.63704	0.810729	-7.09834	19.6956	20.1006	19.8135	19.935	19.9438	7	7	7	24.8	24.8	24.8	37.674	0	35.166	22195000	44	F4J1V2;Q94AW8;P42825	AT3G44110; AT5G22060	nucleus; cytosol
317	F4J2B4;Q8W4A0	Proteasome component (PCI) domain protein;Eukaryotic translation initiation factor 3 subunit M	At3g02200;F14P3.15	-0.206584	18.0098	-1.80473	0.139975	0.400172	-5.7663	17.7982	18.0716	18.0967	18.1645	17.9421	3	3	2	10.2	10.2	8.2	41.156	0	9.4145	2241200	8	F4J2B4;Q8W4A0	AT3G02200	cytosol,nucleus
318	F4J2Z7;O80713	Short-chain dehydrogenase reductase 4;Short-chain dehydrogenase reductase 3a	SDR4;SDR3a	0.906563	17.151	1.76572	0.146733	0.407444	-5.81524	17.4494	18.1054	17.3851	16.7852	15.9927	2	2	2	10.4	10.4	10.4	31.802	0	5.9437	582450	3	F4J2Z7;O80713	AT3G29250; AT2G47130	extracellular; cytosol
319	F4J3A5;Q9S818	Flavanone 3-hydroxylase;Naringenin,2-oxoglutarate 3-dioxygenase	F3H	0.69726	17.4181	0.959866	0.387615	0.642944	-6.73979	17.5032	18.2717	15.6592	17.6604	17.8982	2	2	2	6.9	6.9	6.9	31.086	0	3.5659	1476300	4	F4J3A5;Q9S818	AT3G51240	cytosol
320	F4J3M2	Plastid transcriptionally active 3	PTAC3	-0.218482	18.2314	-1.94405	0.118395	0.374184	-5.59046	17.9865	18.2768	18.3375	18.2541	18.2663	2	2	2	2.6	2.6	2.6	102.92	0	6.5782	2143500	9	F4J3M2	AT3G04260	plastid
321	F4J3P1;P49690	Ribosomal protein L14p/L23e family protein;60S ribosomal protein L23	emb2171;RPL23A	0.00321935	21.482	0.0235118	0.982287	0.994442	-7.25079	21.2231	21.6521	21.5908	21.6511	21.3335	7	7	7	62.4	62.4	62.4	13.406	0	100.65	83134000	74	F4J3P1;P49690	AT2G33370; AT3G04400; AT1G04480	cytosol,nucleus
322	F4J447;Q9LUG8	Alpha/beta-Hydrolases superfamily protein;AT3g23600/MDB19_9	At3g23600	0.236665	19.5717	1.7717	0.145675	0.406355	-5.80775	19.5118	20.0043	19.3946	19.493	19.4321	3	3	3	19.1	19.1	19.1	25.563	0	10.451	9148600	17	F4J447;Q9LUG8	AT3G23600	cytosol
323	Q9SR15;F4J4T3	Tryptophan--tRNA ligase, cytoplasmic;Nucleotidylyl transferase superfamily protein	F7O18.7;At3g04600	-0.23249	18.5201	-2.08335	0.100336	0.348147	-5.41391	18.3942	18.4713	18.4849	18.5342	18.7145	7	7	7	22.6	22.6	22.6	45.754	0	22.042	5530100	30	Q9SR15;F4J4T3	AT3G04600	cytosol
324	F4J573	Late embryogenesis abundant protein (LEA) family protein	At3g17520	0.78285	19.4579	1.7889	0.142677	0.401954	-5.78618	20.4295	19.4959	18.8011	19.5248	18.9708	4	4	4	19.1	19.1	19.1	32.559	0	10.141	6892400	12	F4J573	AT3G17520	extracellular
325	F4J5S0;F4J5R9;F4J5S1	Clustered mitochondria protein homolog;Clustered mitochondria protein homolog;Clustered mitochondria protein	At3g52140;FMT	0.271466	18.023	0.779711	0.476003	0.710497	-6.90283	17.9821	18.469	17.1489	18.1532	18.2469	7	7	7	6.5	6.5	6.5	152.52	0	16.348	4922000	20	F4J5S0;F4J5R9;F4J5S1	AT3G52140	cytosol
326	F4J5V2;Q84JS5	Adenine nucleotide alpha hydrolases-like superfamily protein;Adenine nucleotide alpha hydrolases-like superfamily protein	At3g58450	1.17445	18.622	1.26092	0.271023	0.532336	-6.42245	19.4863	19.2913	19.054	16.4328	18.8328	3	3	3	23.4	23.4	23.4	21.707	0	7.2846	4410200	11	F4J5V2;Q84JS5	AT3G58450	nucleus
327	F4K0U3;F4J683;O24412;Q9C774	RP non-ATPase subunit 8A;Mov34/MPN/PAD-1 family protein;26S proteasome non-ATPase regulatory subunit 7 homolog A;26S proteasome non-ATPase regulatory subunit 7 homolog B	RPN8A;MEE34;RPN8B	-0.608101	17.9982	-0.567586	0.59847	0.785769	-7.06085	16.4673	19.0877	18.8291	16.9849	18.818	2	2	2	8.2	8.2	8.2	34.371	0	4.6868	2292500	7	F4K0U3;F4J683;O24412;Q9C774	AT5G05780; AT3G11270	cytosol,nucleus
328	Q9SSJ0;F4J6A1	Eukaryotic translation initiation factor 3 subunit G;Eukaryotic translation initiation factor 3 subunit G	F24K9.7;EIF3G1	-0.0474158	18.4168	-0.0848311	0.936176	0.975219	-7.24673	19.2157	17.6954	18.6339	18.0919	18.4888	4	4	4	20.1	20.1	20.1	32.714	0	8.4641	4725900	17	Q9SSJ0;F4J6A1	AT3G11400	cytosol
329	F4J6Z1;Q9SVD7;Q9SJ44	Ubiquitin E2 variant 1D-4;Ubiquitin-conjugating enzyme E2 variant 1D	UEV1D-4;UEV1D	-0.0578779	19.6344	-0.44157	0.679972	0.832642	-7.13433	19.4647	19.8328	19.7151	19.7006	19.4826	3	3	3	29.9	29.9	29.9	18.589	0	14.887	8185300	18	F4J6Z1;Q9SVD7	AT3G52560; AT2G36060	cytosol
330	F4J737;F4J738	ARM repeat superfamily protein;Importin beta-like SAD2 homolog	At3g59020	0.346871	17.329	0.762003	0.485473	0.716755	-6.91752	17.4805	17.7573	16.184	17.7681	17.4568	2	2	2	2.3	2.3	2.3	117.64	0	3.439	1367200	8	F4J737;F4J738	AT3G59020	cytosol,nucleus
331	Q9SF20;F4J7G5	F26K24.7 protein;MD-2-related lipid recognition domain-containing protein / ML domain-containing protein	F26K24.7;At3g11780	0.324651	19.3001	1.19368	0.29389	0.555066	-6.4973	19.2097	19.8987	18.7994	19.1491	19.4157	2	2	2	17	17	17	16.805	0	24.502	5932200	15	Q9SF20;F4J7G5	AT3G11780	extracellular
332	F4J7I2;Q84WU2	Ubiquitin-specific protease 13;Ubiquitin carboxyl-terminal hydrolase 13	UBP13	0.0548154	18.5202	0.189877	0.857981	0.933368	-7.22914	18.8011	18.4145	18.2321	18.2686	18.8827	8	8	3	8.3	8.3	2.4	130.52	0	15.847	4469800	20	F4J7I2;Q84WU2	AT3G11910	cytosol
333	F4J8L7;Q9LHL7	Aha1 domain-containing protein;Aha1 domain-containing protein	At3g12050;T21B14.13	0.376654	18.8939	1.60889	0.177516	0.442644	-6.01008	19.0798	19.3116	18.3391	18.7138	19.0501	6	6	6	24.6	24.6	24.6	35.794	0	14.783	7040000	26	F4J8L7;Q9LHL7	AT3G12050	cytosol
334	F4J9A0	Nodulin/glutamine synthase-like protein	At3g53180	0.460362	16.8432	1.22664	0.282465	0.543713	-6.46085	17.0029	17.5345	16.884	16.7649	16.0558	2	2	2	3.2	3.2	3.2	94.384	0	3.1784	305890	3	F4J9A0	AT3G53180	cytosol
335	F4J9G2	Rhodanese/Cell cycle control phosphatase superfamily protein	At3g59780	-1.31233	17.5858	-2.12681	0.0953291	0.340708	-5.35881	17.3629	16.3656	18.7994	17.2541	18.2484	10	10	10	18.5	18.5	18.5	73.934	0	27.688	5219600	22	F4J9G2	AT3G59780	plastid
336	F4J9K9;A0A1I9LR13	Neurofilament protein-like protein;Neurofilament protein-like protein	At3g05900	-0.285481	20.0262	-1.87209	0.129063	0.381916	-5.68144	19.9539	19.8135	20.1583	20.2327	19.972	15	15	15	36.4	36.4	36.4	73.453	0	87.353	34391000	81	F4J9K9;A0A1I9LR13	AT3G05900	nucleus
337	Q9LHN3;F4J9W8	AT3g18860/MCB22_3;Transducin family protein / WD-40 repeat family protein	At3g18860	-0.0257191	17.9475	-0.190653	0.85741	0.933368	-7.22896	17.7483	18.1963	17.9738	17.9502	17.8576	6	6	6	9.2	9.2	9.2	84.273	0	16.025	4586900	22	Q9LHN3;F4J9W8	AT3G18860	cytosol
338	F4JAF3;Q43349	Chloroplast RNA-binding protein 29;29 kDa ribonucleoprotein, chloroplastic	CP29;CP29A	-0.35563	21.9085	-2.3311	0.0751896	0.310559	-5.10066	21.7066	21.538	22.1909	22.1252	21.9274	7	7	7	30.9	30.9	30.9	38.403	0	136.31	67710000	71	F4JAF3;Q43349	AT3G53460	plastid
339	F4JBY2;Q8RWV0	Transketolase;Transketolase-1, chloroplastic	At3g60750;TKL-1	0.0382553	23.4099	0.367965	0.730194	0.865346	-7.16948	23.1642	23.4091	23.513	23.4919	23.447	29	29	22	57.6	57.6	48.6	79.838	0	323.31	678920000	407	F4JBY2;Q8RWV0	AT3G60750	plastid
340	F4JC86;Q1EBV4	Ubiquitin family protein;Protein DNA-DAMAGE INDUCIBLE 1	At3g13235	0.108767	18.2217	1.12672	0.31842	0.576669	-6.56978	18.2811	18.3907	18.046	18.2011	18.1968	3	3	3	9.9	9.9	9.9	45.272	0	15.468	3197900	13	F4JC86;Q1EBV4	AT3G13235	nucleus
341	F4JD01;P42742	Proteasome subunit beta;Proteasome subunit beta type-1	PBF1	0.0955104	18.6921	0.683243	0.529282	0.740932	-6.97968	18.7216	18.8944	18.4181	18.6191	18.7961	6	6	6	33.6	33.6	33.6	24.685	0	10.297	4729400	15	F4JD01;P42742	AT3G60820	cytosol,nucleus
342	F4JD57;Q84L31;F4KCN6;F4JD59	Rad23 UV excision repair protein family;Ubiquitin receptor RAD23c;RAD23 UV excision repair family protein;Rad23 UV excision repair protein family	RAD23C;At5g16090	-0.0651213	17.9269	-0.530266	0.621973	0.803241	-7.0843	17.7241	18.1412	17.813	17.9324	17.9869	2	2	2	5.5	5.5	5.5	44.159	0	10.821	1932900	9	F4JD57;Q84L31;F4KCN6;F4JD59	AT3G02540; AT5G16090	nucleus; cytosol
343	F4JD96;Q9SFU1	Ribosomal protein L13 family protein;60S ribosomal protein L13a-1	At3g07110;RPL13AA	-0.156858	20.4052	-1.58646	0.18243	0.448785	-6.03761	20.1965	20.4617	20.444	20.4303	20.4957	5	4	3	28	21.3	15	23.594	0	47.312	21769000	31	F4JD96;Q9SFU1	AT3G07110	cytosol
344	F4JDC5;F4JDC2;F4JDC3;Q9LJE5	Evolutionarily conserved C-terminal region 2;Evolutionarily conserved C-terminal region 2;Evolutionarily conserved C-terminal region 2;YTH domain-containing protein ECT2	ECT2	-0.11707	17.7871	-0.51466	0.631964	0.809943	-7.0937	17.4305	18.1547	17.8456	17.8799	17.7002	3	3	3	8.3	8.3	8.3	54.861	0	11.062	2927600	15	F4JDC5;F4JDC2;F4JDC3;Q9LJE5	AT3G13460	cytosol
345	F4JF21	Protein PLASTID TRANSCRIPTIONALLY ACTIVE 10	PDE312	-0.835164	17.5068	-1.66636	0.165528	0.429362	-5.93911	17.749	16.2997	17.8424	17.8685	17.7379	6	6	6	13.3	13.3	13.3	78.813	0	12.869	3187100	21	F4JF21	AT3G48500	plastid
346	Q9SXJ7;F4JF64;Q9M1G2	Chaperone protein ClpC2, chloroplastic;Clp ATPase	CLPC2;HSP93-III	-0.343705	19.8694	-3.12112	0.0318738	0.219403	-4.13987	19.5928	19.8135	19.9486	20.1351	19.8615	31	8	8	44.3	11.8	11.8	105.74	0	92.059	21119000	38	Q9SXJ7;F4JF64	AT3G48870; AT3G45450	plastid; peroxisome
347	F4JFN3	Heat shock protein 90-6, mitochondrial	Hsp89.1	-0.154942	18.5295	-1.49322	0.20438	0.474214	-6.15091	18.4047	18.5808	18.5985	18.5619	18.4962	12	7	7	18	11	11	90.566	0	42.144	7748700	33	F4JFN3	AT3G07770	mitochondrion
348	F4JFR2;F4JFR1;Q940U6	Tetratricopeptide repeat (TPR)-like superfamily protein;Tetratricopeptide repeat (TPR)-like superfamily protein;Protein FLUORESCENT IN BLUE LIGHT, chloroplastic	FLU	-0.398581	19.3094	-3.34244	0.02552	0.21157	-3.88618	19.0056	19.318	19.5026	19.3286	19.4464	2	2	2	8.2	8.2	8.2	25.718	0	2.906	3857400	9	F4JFR2;F4JFR1;Q940U6	AT3G14110	plastid
349	Q42592;F4JFY5;F4JFY4	L-ascorbate peroxidase S, chloroplastic/mitochondrial;Stromal ascorbate peroxidase;Stromal ascorbate peroxidase	APXS;SAPX	-0.120922	20.0088	-0.441898	0.679752	0.832642	-7.13416	19.5139	20.4196	20.075	20.2276	19.8001	9	9	7	41.1	41.1	36.3	40.407	0	19.491	18288000	38	Q42592;F4JFY5;F4JFY4	AT4G08390	plastid,mitochondrion
350	F4JGD2;Q9XEC4	Saposin-like aspartyl protease family protein;Aspartic proteinase A3	At4g04460;APA3	2.22088	17.663	4.07794	0.0128792	0.158347	-3.09879	19.5469	18.5071	16.6658	17.3474	16.0503	6	6	6	16.3	16.3	16.3	55.101	0	35.136	4209600	23	F4JGD2;Q9XEC4	AT4G04460	extracellular
351	F4JGF4;Q9M0V6	Ferredoxin--NADP reductase, chloroplastic;Ferredoxin--NADP reductase, root isozyme 1, chloroplastic	RFNR1	-0.0108395	19.9518	-0.0726286	0.945335	0.976361	-7.2479	19.761	20.1904	19.7668	20.0021	20.0281	6	6	4	17.7	17.7	13.4	39.323	0	29.953	14722000	21	F4JGF4;Q9M0V6	AT4G05390	plastid
352	F4JHJ0;Q8L7U4	HSP20-like chaperones superfamily protein;Co-chaperone protein p23-1	At4g02450	-0.0277506	20.5068	-0.053025	0.96007	0.982413	-7.24941	21.1685	19.7926	20.4702	20.4682	20.6101	5	5	5	29.6	29.6	29.6	25.341	0	33.079	19615000	38	F4JHJ0;Q8L7U4	AT4G02450	cytosol
353	F4JIF9;O24633	Proteasome subunit beta;Proteasome subunit beta type-2-B	PBD2	0.772842	16.4557	4.45026	0.00938669	0.143702	-2.73239	16.9207	17.1565	16.0565	15.9214	16.2138	3	1	1	19.1	5.1	5.1	23.827	0.0099721	1.7527	268070	3	F4JIF9;O24633	AT4G14800	cytosol,vacuole
354	F4JIM7;Q93Z16	Ribophorin II (RPN2) family protein;Dolichyl-diphosphooligosaccharide--protein glycosyltransferase subunit 2	HAP6;RPN2	0.0664434	18.6787	0.396691	0.710384	0.853215	-7.15647	18.485	19.0774	18.602	18.6189	18.6111	8	8	8	14.9	14.9	14.9	73.397	0	19.401	8939500	31	F4JIM7;Q93Z16	AT4G21150	endoplasmic reticulum
355	F4JJ15;Q8S944;A0A1P8AX46;F4IFG1;F4IFG2;Q8LFT2	Dynamin-related protein 3A;Dynamin-related protein 3A	DRP3A	1.21388	16.6055	2.88385	0.0408127	0.239098	-4.42005	16.9273	18.0544	15.8138	16.4499	15.8645	4	4	4	6.4	6.4	6.4	89.754	0	10.552	1366700	11	F4JJ15;Q8S944	AT4G33650; AT2G14120	mitochondrion; cytosol
356	F4JJR0;Q9T091;Q9FJD0	Vacuolar protein sorting 26B;Vacuolar protein sorting-associated protein 26B;Vacuolar protein sorting-associated protein 26A	VPS26B;VPS26A	0.444943	17.533	0.539635	0.616021	0.79749	-7.07855	18.3049	17.3377	17.4561	16.0212	18.379	2	2	2	10.5	10.5	10.5	32.108	0.0042105	2.0686	2040800	8	F4JJR0;Q9T091;Q9FJD0	AT4G27690; AT5G53530	golgi
357	F4JJT9;A0A178UU32	Aspartate--tRNA ligase, chloroplastic/mitochondrial;tRNA synthetase class II (D, K and N) family protein	At4g33760	-0.436036	18.5573	-2.83703	0.0428995	0.242035	-4.47628	18.4435	18.2439	18.7961	18.7273	18.5677	5	5	5	9.5	9.5	9.5	74.516	0	7.0907	3097900	9	F4JJT9;A0A178UU32	AT4G33760	plastid
358	Q3E7I4;Q94JY0;F4JJY7	Cyclin delta-3;Protein IN CHLOROPLAST ATPASE BIOGENESIS, chloroplastic;Cyclin delta-3	At4g34090;F28A23.80	-0.0296611	17.5355	-0.0668896	0.949647	0.978149	-7.24839	18.0042	17.07	17.08	17.3286	18.0499	3	3	3	15.3	15.3	15.3	26.322	0	5.6473	1933400	15	Q3E7I4;Q94JY0;F4JJY7	AT4G34090	plastid
359	F4KJ37;F4JKF3;P35133;P35132;P35131	Ubiquitin-conjugating enzyme 10;Ubiquitin conjugating enzyme 9;Ubiquitin-conjugating enzyme E2 10;SUMO-conjugating enzyme UBC9;Ubiquitin-conjugating enzyme E2 8	UBC10;UBC9;UBC8	-0.466777	18.1482	-0.482978	0.652532	0.819076	-7.112	16.9357	19.1117	18.9578	17.1186	18.8494	1	1	1	16.5	16.5	16.5	12.239	0.0069959	1.9251	1393800	3	F4KJ37;F4JKF3;P35133;P35132;P35131	AT5G53300; AT4G27960; AT5G41700	golgi; cytosol; peroxisome
360	F4JKH6	Protein TSS	At4g28080	-0.507019	18.9295	-4.56384	0.00855456	0.139525	-2.62473	18.5468	18.8141	19.0784	19.0256	19.1349	28	28	24	23.6	23.6	20.8	199.11	0	173.06	26786000	110	F4JKH6	AT4G28080	nucleus
361	F4JKM2;O49482	Cinnamyl alcohol dehydrogenase 5;Cinnamyl alcohol dehydrogenase 5	CAD5	1.34445	17.1159	1.79586	0.141482	0.401109	-5.77743	17.9455	18.0025	17.5153	16.756	15.2565	4	4	4	12.3	12.3	12.3	38.716	0	5.853	1338200	6	F4JKM2;O49482	AT4G34230	plasma membrane
362	F4JL11;A0A1P8B3H5;O04294	Importin subunit alpha-2	IMPA2	-0.147083	19.8747	-1.60955	0.177371	0.442644	-6.00925	19.6881	19.9661	19.9176	19.93	19.8833	8	8	5	20.7	20.7	13.1	58.906	0	45.463	14179000	45	F4JL11	AT4G16143; AT4G02150	nucleus
363	F4JLM5;F4J2W0	Isoleucine--tRNA ligase, cytoplasmic	At4g10320	-0.097145	18.2973	-0.669432	0.537245	0.7459	-6.99002	18.0532	18.5203	18.329	18.3862	18.202	8	8	8	9.8	9.8	9.8	135.48	0	35.74	7278400	33	F4JLM5	AT4G10320; AT3G23145	cytosol
364	F4JLP5	Dihydrolipoyl dehydrogenase 2, chloroplastic	LPD2	0.0490374	18.8471	0.295301	0.781394	0.892086	-7.19826	18.9686	18.9152	18.8933	18.5639	18.892	9	9	4	20.5	20.5	9.9	60.144	0	26.544	11370000	38	F4JLP5	AT4G16155	plastid
365	F4JM05;Q8W0Y8	Photosystem II reaction center Psb28 protein;Photosystem II reaction center PSB28 protein, chloroplastic	PSB28	-0.000876997	21.1717	-0.00606231	0.995432	0.999152	-7.25111	20.976	21.218	21.0254	21.3836	21.214	2	2	2	11.6	11.6	11.6	21.943	0	32.064	25576000	20	F4JM05;Q8W0Y8	AT4G28660	plastid
366	Q944J2;F4JM17;Q8VZA8;F4JM15	At4g29227;PfkB-like carbohydrate kinase family protein;PfkB-like carbohydrate kinase family protein;PfkB-like carbohydrate kinase family protein	At4g28706	-0.519868	17.1815	-4.42479	0.00958635	0.143702	-2.75679	16.9264	17.067	17.2551	17.4072	17.3829	1	1	1	4	4	4	43.079	0	10.304	1046700	7	Q944J2;F4JM17;Q8VZA8;F4JM15	AT4G28706	plastid
367	F4JMK8;O65202;Q9ZQP2	Acyl-coenzyme A oxidase;Peroxisomal acyl-coenzyme A oxidase 1	ACX1	1.11333	18.6579	1.57781	0.184362	0.451208	-6.04819	20.3212	18.3719	17.8341	18.6157	18.0448	8	8	8	15.7	15.7	15.7	72.921	0	13.112	5571600	16	F4JMK8;O65202	AT4G16760; AT2G35690	peroxisome
368	F4JML5	Probable enoyl-CoA hydratase 2, mitochondrial	At4g16800	-0.0107723	17.2172	-0.0323503	0.97563	0.991005	-7.25049	16.9197	17.8198	17.1867	17.3706	16.9855	1	1	1	3.7	3.7	3.7	32.788	0.0025608	2.162	797780	6	F4JML5	AT4G16800	mitochondrion
369	Q9SAR5;F4JN13;F4JN17	Ankyrin repeat domain-containing protein 2A;Ankyrin repeat-containing protein 2;Ankyrin repeat-containing protein 2	AKR2	-0.329971	20.4824	-1.68115	0.16258	0.427492	-5.92076	20.4648	20.1636	20.5763	20.7405	20.5531	5	5	4	23.1	23.1	19.6	36.984	0	53.311	21567000	41	Q9SAR5;F4JN13;F4JN17	AT4G35450	cytosol
370	F4JNZ8;Q9SUS3	Beta-adaptin-like protein;Beta-adaptin-like protein B	At4g11380;BETAB-AD	1.23395	17.3463	1.84789	0.132877	0.387163	-5.71197	18.0463	18.2188	17.9396	16.5984	15.9333	5	2	2	5.7	2.2	2.2	101.91	0.00087336	2.3668	1408900	5	F4JNZ8;Q9SUS3	AT4G11380	plasma membrane
371	F4JPJ7;P19456;P20431;Q9LV11;A0A1P8B2U9;A0A1P8B2Y6;A0A1P8AMR6;A0A1P8AMR3;F4HU00;A0A1P8BD43;Q9M2A0;Q9SH76;Q9SJB3;Q42556;Q9SU58;A0A1P8B2V0;A0A1I9LS30;Q9LY32;Q43128	Plasma membrane ATPase;ATPase 2, plasma membrane-type	HA2;AHA2	0.187957	20.2733	1.63978	0.170966	0.436024	-5.972	20.2144	20.5627	20.1296	20.191	20.2425	19	19	6	25.5	25.5	8.4	108.31	0	87.905	42700000	105	F4JPJ7;P19456	AT4G30190; AT5G57350; AT5G62670; AT2G24520; AT1G80660; AT3G42640; AT2G07560; AT3G47950; AT3G60330; AT1G17260	plasma membrane; cytosol,vacuole
372	F4JPZ7;Q9C5C4	Peptidase M20/M25/M40 family protein;Acetylornithine deacetylase	At4g17830	-0.0477526	18.4093	-0.376455	0.724312	0.861917	-7.16573	18.2791	18.5837	18.4267	18.4755	18.2624	1	1	1	3.1	3.1	3.1	48.742	0	3.2695	1964100	7	F4JPZ7;Q9C5C4	AT4G17830	cytosol
373	F4JQ55;Q9STX5	Chaperone protein htpG family protein;Endoplasmin homolog	SHD	0.0217339	20.3604	0.182835	0.863176	0.934814	-7.23074	20.187	20.5684	20.3403	20.4	20.2644	24	23	22	37.4	36.3	34.9	94.148	0	147.45	61508000	141	F4JQ55;Q9STX5	AT4G24190	endoplasmic reticulum
374	F4JQG2;O23212	U2 snRNP auxiliary factor large subunit;Splicing factor U2af large subunit A	ATU2AF65A;U2AF65A	-0.874848	17.1815	-3.27625	0.027252	0.213107	-3.96126	17.1669	16.3463	17.5084	17.554	17.4033	1	1	1	1.8	1.8	1.8	60.665	0.0025795	2.2171	855370	7	F4JQG2;O23212	AT4G36690	nucleus
375	F4JQG6	Vicilin-like seed storage protein At4g36700	At4g36700	1.11212	18.6062	2.15556	0.0921675	0.335685	-5.32239	19.9212	18.6694	17.601	18.5229	18.1748	4	4	4	12.5	12.5	12.5	59.084	0	26.203	4096700	17	F4JQG6	AT4G36700	extracellular
376	Q8VYA4;F4JRN8	At4g18810;NAD(P)-binding Rossmann-fold superfamily protein	F28A21.220;At4g18810	-0.275327	17.9237	-2.11259	0.0969369	0.341932	-5.37684	17.8104	17.7839	18.1133	17.9576	17.9515	7	7	7	14.9	14.9	14.9	65.467	0	21.214	4080700	28	Q8VYA4;F4JRN8	AT4G18810	plastid
377	F4JRT7;Q9SW21	Acyl carrier protein 4;Acyl carrier protein 4, chloroplastic	ACP4	-0.102869	21.3877	-0.61478	0.569558	0.770782	-7.02925	21.2142	21.2994	21.6171	21.6217	21.185	2	2	2	30.2	30.2	30.2	15.938	0	35.115	20509000	27	F4JRT7;Q9SW21	AT4G25050	plastid
378	F4JRY2;Q8LD27	Proteasome subunit beta;Proteasome subunit beta type-6	PBA1	0.284332	19.6404	1.43262	0.220038	0.491827	-6.22339	19.5807	20.1317	19.6291	19.6503	19.2246	5	5	5	25.2	25.2	25.2	25.279	0	52.112	13870000	24	F4JRY2;Q8LD27	AT4G31300	cytosol,nucleus
379	F4JRY9;Q8GUN1	Myosin heavy chain-like protein;AT4G31340 protein	At4g31340	0.376196	17.1174	0.813401	0.458371	0.69786	-6.87418	17.1921	17.7594	17.1793	17.4058	16.1424	1	1	1	3.1	3.1	3.1	47.739	0.00043975	2.4541	657740	3	F4JRY9;Q8GUN1	AT4G31340	endoplasmic reticulum
380	F4JTD3;Q9SW09;Q9LTF2	RNA binding Plectin/S10 domain-containing protein;40S ribosomal protein S10-1;40S ribosomal protein S10-3	At4g25740;RPS10A;RPS10C	-0.0331817	20.2679	-0.309525	0.771257	0.887216	-7.1931	20.1302	20.4172	20.3716	20.2388	20.2249	4	4	4	30.9	30.9	30.9	16.368	0	19.969	15244000	29	F4JTD3;Q9SW09;Q9LTF2	AT4G25740; AT5G52650	cytosol
381	Q8S9L3;F4JTK8	AT4g38220/F20D10_340;Peptidase M20/M25/M40 family protein	At4g38220	0.124263	18.8217	0.831355	0.449182	0.688833	-6.85855	19.0006	18.9382	18.6489	18.606	18.9111	7	7	7	17.2	17.2	17.2	47.739	0	16.728	6859900	28	Q8S9L3;F4JTK8	AT4G38220	endoplasmic reticulum
382	F4JU04;Q8H121;F4JU03	Glutathione S-transferase family protein;Glutathione S-transferase family protein;Glutathione S-transferase family protein	At4g19880	-1.06136	17.164	-4.61045	0.0082387	0.139525	-2.58109	16.5266	16.6909	17.8739	17.4291	17.409	2	2	2	8	8	8	35.569	0	6.3903	792910	3	F4JU04;Q8H121;F4JU03	AT4G19880	plastid
383	F4JUM3;Q8VXX0;F4JUM1	Protein transport protein SEC23;Protein transport protein SEC23;Protein transport protein SEC23	At4g14160	0.244345	19.1707	1.29711	0.259416	0.522023	-6.38138	19.1068	19.6676	18.8035	19.1348	19.1336	4	4	3	8.2	8.2	6.5	68.622	0	25.295	4543700	13	F4JUM3;Q8VXX0;F4JUM1	AT4G14160	endoplasmic reticulum,golgi
384	F4JVN6	Tripeptidyl-peptidase 2	TPP2	0.1879	18.3156	1.25754	0.272131	0.533477	-6.42626	18.2236	18.7379	18.211	18.1964	18.2138	21	21	21	20.3	20.3	20.3	152.37	0	41.456	13174000	59	F4JVN6	AT4G20850	plastid
385	Q8L948;F4JVV4	Uncharacterized protein At4g32930;Uncharacterized protein	At4g32930	-0.183174	16.1183	-0.40389	0.70546	0.850631	-7.15307	16.5165	15.7394	16.644	15.6309	15.985	1	1	1	8.4	8.4	8.4	18.466	0	2.727	358290	6	Q8L948;F4JVV4	AT4G32930	cytosol
386	F4JW56;Q9SCY3	Peptidylprolyl isomerase;Photosynthetic NDH subunit of lumenal location 4, chloroplastic	FKBP16-2;PNSL4	-0.163865	17.5487	-1.18507	0.296946	0.556087	-6.50674	17.6025	17.3376	17.5057	17.6443	17.5793	4	4	4	36.2	36.2	36.2	19.113	0	15.168	2123000	13	F4JW56;Q9SCY3	AT4G39710	plastid
387	F4JW69;P45725;Q9SS45	Phenylalanine ammonia-lyase;Phenylalanine ammonia-lyase 3	PAL3	0.133945	16.7792	0.183969	0.862339	0.934814	-7.23048	17.3025	16.542	15.334	17.3032	17.4753	4	3	3	7.6	5.4	5.4	76.673	0	3.1423	887040	4	F4JW69;P45725	AT5G04230; AT3G10340	cytosol
388	F4JWV6;F4JWV5;Q9FZP1;A0A1P8BAZ2	Glucuronidase 3;Glucuronidase 3;Heparanase-like protein 3;Glucuronidase 3	GUS3	0.0418262	17.5879	0.419152	0.695079	0.844829	-7.14566	17.6114	17.7511	17.494	17.5908	17.5022	3	3	3	11	11	11	42.594	0	5.4416	1598300	9	F4JWV6;F4JWV5;Q9FZP1;A0A1P8BAZ2	AT5G34940	extracellular
389	F4JXD5;Q9ZSK4	Actin depolymerizing factor 3;Actin-depolymerizing factor 3	ADF3	-0.216817	20.5293	-1.38755	0.232444	0.499806	-6.27661	20.4952	20.315	20.637	20.7397	20.4899	5	5	4	69.4	69.4	58.1	14.124	0	81.211	20582000	59	F4JXD5;Q9ZSK4	AT5G59880	cytosol
390	F4JXK3;Q9FLH0	Branched-chain amino acid aminotransferase 5 / branched-chain amino acid transaminase 5 (BCAT5);Protein CROWDED NUCLEI 4	ATBCAT-5;CRWN4	-0.0387955	16.7123	-0.139023	0.895663	0.952538	-7.23932	16.7402	16.8402	16.7707	16.9354	16.2193	1	1	1	1.1	1.1	1.1	118.19	0.0095885	1.7654	584410	5	F4JXK3;Q9FLH0	AT5G65780; AT5G65770	plastid; nucleus
391	F4JXW9	Catalytics		0.563364	17.1484	1.34652	0.244329	0.509498	-6.3245	17.4545	17.6781	17.5248	16.5678	16.5186	2	2	2	2.3	2.3	2.3	108.87	0	4.7264	861750	6	F4JXW9	AT5G11560	NA
392	F4JY76	Eukaryotic translation initiation factor 3 subunit L	NA	-0.0970318	19.3144	-0.640849	0.553985	0.759534	-7.01088	19.065	19.5969	19.288	19.3105	19.3257	10	10	10	21.8	21.8	21.8	60.182	0	45.822	17204000	42	F4JY76	AT5G25754	NA
393	F4JZY1	COP1-interactive protein 1	CIP1	-0.256553	17.8718	-2.49345	0.0625278	0.28725	-4.8974	17.6835	17.8748	17.9659	17.8899	17.9853	3	3	3	2.3	2.3	2.3	181.98	0	9.8263	3039900	16	F4JZY1	AT5G41790	cytosol
394	F4K000;A0A1I9LPM9;Q9SG17	Metal-dependent protein hydrolase	At5g41970	0.484117	18.1773	0.631026	0.559819	0.763913	-7.01787	18.3467	18.6943	18.6122	16.5555	18.6732	3	3	3	7.5	7.5	7.5	42.299	0	4.1232	4029900	12	F4K000	AT5G41970; AT3G49320	mitochondrion
395	F4K015;P42697;A0A1I9LMW7;A0A1I9LMW6;Q84XF3	Dynamin-like protein;Dynamin-related protein 1A	DL1;DRP1A	-0.0818931	19.8596	-0.697883	0.520932	0.738963	-6.96853	19.7191	19.973	19.8736	20.0254	19.715	14	14	13	22.5	22.5	21.4	67.51	0	28.724	19426000	50	F4K015;P42697	AT5G42080; AT3G61760	plasma membrane; cytosol
396	F4K0E8;B3H725	4-hydroxy-3-methylbut-2-en-1-yl diphosphate synthase (ferredoxin), chloroplastic;4-hydroxy-3-methylbut-2-enyl diphosphate synthase	ISPG;HDS	-0.30878	19.2219	-2.77765	0.0457238	0.250796	-4.54803	19.0736	19.1273	19.2895	19.2022	19.3923	17	17	17	27.8	27.8	27.8	82.256	0	62.574	33466000	82	F4K0E8;B3H725	AT5G60600	plastid
397	F4K1G7	P-loop containing nucleoside triphosphate hydrolases superfamily protein	At5g35970	-0.0331106	17.0798	-0.0730386	0.945028	0.976361	-7.24787	17.2971	16.95	17.4088	16.2666	17.4191	3	3	3	4.1	4.1	4.1	105.05	0	5.9955	1979100	2	F4K1G7	AT5G35970	plastid
398	Q9FFV2;F4K1U5	Trafficking protein particle complex subunit;Trafficking protein particle complex subunit	At5g54750	-0.764907	16.9688	-0.850539	0.439524	0.679469	-6.84158	17.6012	15.4748	17.7953	17.7675	16.1705	2	2	2	12.4	12.4	12.4	20.759	0	5.1123	1179400	6	Q9FFV2;F4K1U5	AT5G54750	golgi
399	F4K1Y4;Q9FME2	Nuclear transport factor 2 (NTF2) family protein with RNA binding (RRM-RBD-RNP motifs) domain-containing protein;AT5g60980/MSL3_100	At5g60980	0.495087	18.8289	2.73597	0.0478331	0.252859	-4.59867	19.1542	19.2355	18.7265	18.7428	18.3026	7	7	7	20.9	20.9	20.9	49.415	0	30.459	7047100	22	F4K1Y4;Q9FME2	AT5G60980	nucleus
400	F4K3A9	HAD-superfamily hydrolase, subfamily IG, 5-nucleotidase	At5g48960	-0.558163	17.7743	-3.26311	0.0276118	0.214344	-3.97624	17.6583	17.2666	17.977	17.9523	17.9649	2	2	2	3.4	3.4	3.4	72.892	0	3.8979	2003900	9	F4K3A9	AT5G48960	plastid
401	F4K3E4;Q9FLP0;Q8LEG3	Microtubule-associated proteins 65-1;65-kDa microtubule-associated protein 1;65-kDa microtubule-associated protein 2	MAP65-1;MAP65-2	-0.36488	17.7714	-3.07118	0.0335506	0.222312	-4.19815	17.5248	17.733	17.9698	17.9232	17.7742	2	2	2	3.4	3.4	3.4	69.088	0	6.4918	1889800	10	F4K3E4;Q9FLP0;Q8LEG3	AT5G55230; AT4G26760	cytosol
402	Q9FJX3;F4K3R8;A0A2H1ZE94	Mitochondrial outer membrane protein porin 2;Voltage dependent anion channel 2;Voltage dependent anion channel 2	VDAC2	0.242266	20.3354	1.71259	0.15649	0.421876	-5.88164	20.4526	20.5267	20.1515	20.1316	20.3941	5	5	5	26.1	26.1	26.1	29.594	0	24.593	13915000	24	Q9FJX3;F4K3R8;A0A2H1ZE94	AT5G67500	mitochondrion
403	F4K410;F4K409	Putative elongation factor TypA-like SVR3, chloroplastic;Elongation factor family protein	At5g13650	-0.267107	19.8565	-2.01556	0.108723	0.360508	-5.49987	19.5919	19.8743	19.9596	19.8177	20.0469	14	14	14	31.1	31.1	31.1	74.314	0	48.865	26568000	57	F4K410;F4K409	AT5G13650	plastid
404	Q94AF6;F4K455;F4K456;Q9SU26;Q8LCC7;F4JRD3	AT5g20160/F5O24_50;Ribosomal protein L7Ae/L30e/S12e/Gadd45 family protein;Ribosomal protein L7Ae/L30e/S12e/Gadd45 family protein;AT4g12600/T1P17_190;At4g22380;Ribosomal protein L7Ae/L30e/S12e/Gadd45 family protein	At5g20160;At4g12600;At4g22380	0.309796	17.7093	0.710152	0.514007	0.733261	-6.95904	17.7686	18.1087	16.5859	18.0809	17.8546	2	2	2	35.9	35.9	35.9	13.897	0	13.662	1251600	6	Q94AF6;F4K455;F4K456;Q9SU26;Q8LCC7;F4JRD3	AT5G20160; AT4G12600; AT4G22380	nucleus; cytosol,nucleus
405	F4K470;Q8RX87;F4J3E6;Q94A08	Raffinose synthase family protein;Probable galactinol--sucrose galactosyltransferase 6	DIN10;RFS6	-0.292056	17.792	-1.85205	0.132213	0.386287	-5.70673	17.6343	17.7342	18.0941	17.8126	17.7899	4	4	4	5.6	5.6	5.6	94.215	0	7.2527	2633200	14	F4K470;Q8RX87	AT5G20250; AT3G57520	plastid; cytosol
406	F4K4D5;Q9C5Z1;Q8GUM1	Eukaryotic translation initiation factor 3 subunit B;Eukaryotic translation initiation factor 3 subunit B;Eukaryotic translation initiation factor 3 subunit B	TIF3B1;EIF3B-2	-0.11957	19.5289	-1.18939	0.295409	0.555066	-6.50201	19.3974	19.6456	19.6203	19.5021	19.528	12	12	12	20.1	20.1	20.1	84.913	0	32.549	22119000	73	F4K4D5;Q9C5Z1;Q8GUM1	AT5G27640; AT5G25780	cytosol
407	Q8RXK8;F4K4Q2	Isoleucine--tRNA ligase, chloroplastic/mitochondrial;tRNA synthetase class I (I, L, M and V) family protein	OVA2	-1.33803	17.705	-1.88218	0.127507	0.38091	-5.6687	15.9062	18.1579	18.2577	18.1715	18.1942	3	3	3	3.4	3.4	3.4	123.01	0	3.796	2601900	9	Q8RXK8;F4K4Q2	AT5G49030	plastid
408	F4K4Y5	DEK domain-containing chromatin associated protein	At5g55660	-0.114213	17.7205	-0.569718	0.597144	0.784675	-7.05947	17.5719	17.8729	17.7789	17.9908	17.4469	3	3	3	6.6	6.6	6.6	87.206	0	9.3956	1841100	9	F4K4Y5	AT5G55660	nucleus
409	F4K5B9	Eukaryotic aspartyl protease family protein	At5g07030	-0.0646551	20.984	-0.550121	0.6094	0.794237	-7.072	20.9391	20.8942	20.9918	21.0991	21.0393	10	10	10	26.4	26.4	26.4	48.694	0	55.293	50347000	57	F4K5B9	AT5G07030	extracellular
410	F4K5C7;Q93VH9;P49204;Q8VYK6;F4IMI7	40S ribosomal protein S4;40S ribosomal protein S4-1;40S ribosomal protein S4-2;40S ribosomal protein S4-3;Ribosomal protein S4 (RPS4A) family protein	At5g07090;RPS4A;RPS4B;RPS4D;At2g17360	0.0216712	22.5106	0.229572	0.828869	0.916419	-7.21905	22.3922	22.5579	22.593	22.5133	22.5733	12	12	12	50.8	50.8	50.8	27.707	0	131.36	165040000	104	F4K5C7;Q93VH9;P49204;Q8VYK6;F4IMI7	AT5G07090; AT2G17360; AT5G58420	cytosol
411	F4K670;Q949W8	Xylulose kinase-2;Xylulose kinase 2	XK-2	-0.491055	17.2464	-1.25123	0.274211	0.536902	-6.43335	17.4501	16.5138	17.5781	17.6473	17.007	2	2	2	5.6	5.6	5.6	46.963	0	2.9018	738260	3	F4K670;Q949W8	AT5G49650	cytosol
412	F4K7E0;Q9FND0_ARATHGb	Nuclear transport factor 2 (NTF2) family protein with RNA binding (RRM-RBD-RNP motifs) domain-containing protein;Gb|AAD20086.1	At5g43960	-0.0928373	18.1218	-0.966915	0.38445	0.641054	-6.73295	18.0188	18.2022	18.0454	18.1547	18.1922	2	2	2	6.6	6.6	6.6	43.484	0	8.1472	1975600	9	F4K7E0;Q9FND0_ARATHGb	AT5G43960	nucleus
413	F4K7T6;Q9XFS9	1-deoxy-D-xylulose 5-phosphate reductoisomerase;1-deoxy-D-xylulose 5-phosphate reductoisomerase, chloroplastic	DXR	-0.246873	19.5114	-2.33874	0.0745335	0.309387	-5.09105	19.2879	19.5753	19.6062	19.5262	19.6104	16	16	16	40.6	40.6	40.6	54.228	0	57.69	27045000	70	F4K7T6;Q9XFS9	AT5G62790	plastid
414	F4K8N1;Q8W1X2	PfkB-like carbohydrate kinase family protein;Pyridoxal kinase	SOS4;PK	0.331553	17.3332	0.884044	0.42305	0.66852	-6.81128	17.427	17.8157	16.9526	16.6192	17.766	1	1	1	3.8	3.8	3.8	35.058	0.00044924	2.628	930060	5	F4K8N1;Q8W1X2	AT5G37850	plastid
415	Q8GXW0;F4K9G7	At5g01670;NAD(P)-linked oxidoreductase superfamily protein	At5g01670	0.582675	17.7377	0.803364	0.463571	0.702077	-6.88281	18.1053	18.1835	15.9939	18.1564	18.1612	2	2	2	8.1	8.1	8.1	36.58	0	5.7047	1894000	7	Q8GXW0;F4K9G7	AT5G01670	cytosol
416	F4KAG5;Q9FI61	Ubiquitin-conjugating enzyme 27;Ubiquitin-conjugating enzyme E2 27	UBC27	-0.870055	17.4225	-3.24894	0.0280061	0.21505	-3.99243	17.3655	16.5474	17.7303	17.6898	17.7977	2	2	2	12.8	12.8	12.8	22.601	0	4.3305	1763700	9	F4KAG5;Q9FI61	AT5G50870	cytosol
417	F4KAQ8;Q9FMV1;Q9SMN1	Gamma carbonic anhydrase like 1;Gamma carbonic anhydrase-like 1, mitochondrial;Gamma carbonic anhydrase-like 2, mitochondrial	GAMMA CAL1;GAMMACAL1;GAMMACAL2	0.170851	19.3384	1.06689	0.341877	0.604756	-6.63258	19.2241	19.7795	19.2005	19.2608	19.1861	3	3	3	12.9	12.9	12.9	30.561	0	9.6852	7607700	19	F4KAQ8;Q9FMV1;Q9SMN1	AT5G63510; AT3G48680	mitochondrion
418	F4KBV0;Q9LU63	Transcriptional coactivator/pterin dehydratase;Probable pterin-4-alpha-carbinolamine dehydratase, chloroplastic	At5g51110;pdl1	-0.174088	19.5122	-1.5234	0.197	0.466506	-6.11446	19.4507	19.515	19.5954	19.4175	19.6175	4	4	4	31.1	31.1	31.1	20.908	0	16.941	8039000	16	F4KBV0;Q9LU63	AT5G51110	plastid
419	F4KDA6	Protein LOW PSII ACCUMULATION 2, chloroplastic	LPA2	0.127921	16.5886	0.32304	0.761675	0.880958	-7.18798	16.6218	16.9255	16.8506	15.8829	16.6653	2	2	2	11.4	11.4	11.4	20.213	0	11.57	696750	6	F4KDA6	AT5G51545	plastid
420	F4KDI1;Q9ZRD6	SNARE-like superfamily protein;VAMP-like protein YKT61	YKT61	-1.10555	17.3027	-1.67438	0.163923	0.428258	-5.92916	15.7612	17.8284	17.8075	17.7766	17.5987	1	1	1	5.9	5.9	5.9	24.905	0.0025685	2.1773	1008600	3	F4KDI1;Q9ZRD6	AT5G58060	golgi
421	F4KDR2;Q9SF53;Q9LZ41;O80626	Ribosomal L29 family protein;60S ribosomal protein L35-1;60S ribosomal protein L35-4;60S ribosomal protein L35-2	At5g02610;RPL35A;RPL35D;RPL35B	-0.0845492	19.6668	-0.30126	0.77714	0.889654	-7.19612	19.2913	20.0718	19.9419	19.7751	19.3354	1	1	1	4.8	4.8	4.8	17.021	0.00086468	2.2673	5320600	8	F4KDR2;Q9SF53;Q9LZ41;O80626	AT5G02610; AT3G09500; AT2G39390	cytosol
422	F4KDU5;P49691	Ribosomal protein L4/L1 family;60S ribosomal protein L4-2	At5g02870;RPL4D	-0.0279622	21.1849	-0.21444	0.839932	0.924024	-7.22312	20.9035	21.3216	21.2125	21.279	21.238	10	5	5	32.3	13.5	13.5	44.592	0	27.76	33653000	26	F4KDU5;P49691	AT5G02870	cytosol
423	F4KDZ4;Q9ZP05;A8MRP1;A0A1P8BBQ0;B3H560	Malate dehydrogenase;Malate dehydrogenase 2, peroxisomal;Malate dehydrogenase;Peroxisomal NAD-malate dehydrogenase 2;Malate dehydrogenase	PMDH2	-0.195846	20.9091	-1.82028	0.137372	0.395922	-5.74673	20.7401	20.7961	21.1252	20.979	20.9508	6	5	5	27	23.4	23.4	34.975	0	202.44	40832000	62	F4KDZ4;Q9ZP05;A8MRP1;A0A1P8BBQ0;B3H560	AT5G09660	peroxisome
424	F4KE21;Q42533;Q9LLC1	Biotin carboxyl carrier protein of acetyl-CoA carboxylase;Biotin carboxyl carrier protein of acetyl-CoA carboxylase 1, chloroplastic	CAC1;BCCP1	-0.192042	19.7665	-1.64039	0.170839	0.436024	-5.97125	19.613	19.768	19.7805	19.76	19.9273	4	4	4	14.6	14.6	14.6	26.927	0	7.7162	11885000	16	F4KE21;Q42533	AT5G16390; AT5G15530	plastid
425	F4KE63	Valine--tRNA ligase, chloroplastic/mitochondrial 2	EMB2247	-0.485716	18.1536	-2.83984	0.0427709	0.241951	-4.4729	17.6275	18.2085	18.3532	18.2593	18.3213	7	7	7	7.4	7.4	7.4	110.63	0	10.774	4045000	17	F4KE63	AT5G16715	plastid
426	F4KFJ2;Q9LFL3	Target of Myb protein 1;TOM1-like protein 1	At5g16880;F2K13_30	-0.491681	17.0905	-0.909652	0.410798	0.661234	-6.78758	17.4629	16.2025	17.5661	17.5318	16.6757	3	3	3	11.4	11.4	11.4	33.342	0	3.9781	1030100	6	F4KFJ2;Q9LFL3	AT5G16880	cytosol
427	F4KGI8;O65201	Acyl-coenzyme A oxidase;Acyl-coenzyme A oxidase 2, peroxisomal	ACX2	-0.0980202	17.3768	-0.09001	0.932292	0.973962	-7.24617	18.8058	15.8913	16.3061	18.3226	17.427	4	4	4	6.7	6.7	6.7	72.261	0	9.9136	1943500	14	F4KGI8;O65201	AT5G65110	peroxisome
428	F4KGX7;P37271	PHYTOENE SYNTHASE;Phytoene synthase, chloroplastic	PSY;PSY1	-0.930945	17.1061	-5.0132	0.00601843	0.125983	-2.21673	16.9501	16.3743	17.4597	17.3716	17.4735	2	2	2	4.1	4.1	4.1	49.222	0	2.9541	770690	5	F4KGX7;P37271	AT5G17230	plastid
429	F4KHD5	A-kinase anchor-like protein	At5g40450	-0.139932	17.8094	-0.876962	0.42649	0.670965	-6.81775	17.5572	18.0286	17.9143	17.8827	17.7282	4	4	4	2.1	2.1	2.1	323	0	8.2562	2143900	11	F4KHD5	AT5G40450	plasma membrane
430	F4KHU8;Q9FIE8;A0A1P8BFI1;A0A1P8BFL8;Q9SN95;A0A1P8B345;Q9ZV36	UDP-glucuronic acid decarboxylase 3;UDP-glucuronic acid decarboxylase 3;UDP-glucuronic acid decarboxylase 3;UDP-glucuronic acid decarboxylase 3;UDP-glucuronic acid decarboxylase 5	UXS3;UXS5	1.26255	18.2764	2.45649	0.0651859	0.290013	-4.94347	19.0783	19.1196	16.9032	17.5348	18.6689	7	7	7	31.7	31.7	31.7	40.197	0	15.688	4574200	26	F4KHU8;Q9FIE8;A0A1P8BFI1;A0A1P8BFL8;Q9SN95	AT5G59290; AT3G46440; AT2G28760	cytosol; peroxisome
431	F4KIM7;Q9C5N2	Transmembrane 9 superfamily member;Transmembrane 9 superfamily member 9	At5g25100;TMN9	0.628923	18.1533	0.813862	0.458133	0.69786	-6.87378	18.2124	18.9429	16.3126	18.5972	18.5431	4	4	2	7.8	7.8	3.8	74.835	0	21.872	3068800	11	F4KIM7;Q9C5N2	AT5G25100	golgi
432	O03042	Ribulose bisphosphate carboxylase large chain	rbcL	-1.07e-14	27.2108	-1.2e-13	1	1	-7.25113	26.9883	26.9899	27.4553	27.3694	27.2513	32	32	28	62.6	62.6	61	52.954	0	323.31	11000000000	1603	O03042	ATCG00490	plastid
433	O03983	Probable desiccation-related protein LEA14	LEA14	-0.395669	19.302	-1.55406	0.189775	0.456619	-6.0772	18.801	19.4927	19.7442	19.3669	19.1756	2	2	2	21.2	21.2	21.2	16.543	0	3.2611	4725800	10	O03983	AT1G01470	cytosol
434	O04005	1-Cys peroxiredoxin PER1	PER1	0.124182	18.7478	1.24	0.277955	0.540411	-6.44595	18.7717	19.0042	18.6808	18.6606	18.6402	4	4	4	31.5	31.5	31.5	24.081	0	7.25	3895200	10	O04005	AT1G48130	cytosol
435	O04090	Ferredoxin-1, chloroplastic	FD1	-0.194572	16.7681	-0.479039	0.655116	0.820134	-7.1142	17.0946	16.4186	17.2407	16.8537	16.237	2	2	2	50.7	50.7	50.7	15.897	0	29.532	816920	8	O04090	AT1G10960	plastid
436	O04151;F4I529	Calreticulin-1;Calreticulin 1a	CRT1;CRT1a	0.0897614	20.1728	0.748181	0.492963	0.721136	-6.92881	20.2788	20.224	20.1471	20.0908	20.1209	11	11	7	28	28	17.2	48.527	0	112.13	40885000	75	O04151;F4I529	AT1G56340	endoplasmic reticulum
437	O04202	Eukaryotic translation initiation factor 3 subunit F	TIF3F1	-0.0476588	19.3284	-0.442216	0.679539	0.832642	-7.134	19.1987	19.5451	19.2803	19.351	19.2829	6	6	6	31.7	31.7	31.7	31.862	0	36.668	10387000	41	O04202	AT2G39990	cytosol,nucleus
438	O04209	Clathrin light chain 2	CLC2	-0.12527	18.0565	-0.727916	0.504098	0.725795	-6.94507	17.8249	18.2124	18.174	18.2209	17.8492	1	1	1	5.8	5.8	5.8	28.837	0	4.1142	1722500	7	O04209	AT2G40060	plasma membrane
439	O04309;A0A1I9LQM9	Jacalin-related lectin 35;Mannose-binding lectin superfamily protein	JAL35	0.911566	19.342	2.35006	0.073573	0.309387	-5.07682	20.0804	19.7587	18.2795	19.3332	19.1731	12	12	12	46.8	46.8	46.8	48.496	0	50.267	13039000	48	O04309;A0A1I9LQM9	AT3G16470	cytosol
440	O04310	Jacalin-related lectin 34	JAL34	0.420938	21.5259	3.22827	0.0285931	0.215144	-4.0161	21.7194	21.7197	21.3478	21.5251	21.3192	21	21	21	44.3	44.3	44.3	72.473	0	323.31	148390000	217	O04310	AT3G16460	cytosol
441	O04311	Jacalin-related lectin 33	JAL33	0.355143	20.5825	3.04605	0.0344327	0.223971	-4.22762	20.7289	20.8372	20.2941	20.5558	20.444	10	10	10	43.3	43.3	43.3	32.022	0	171.39	32698000	55	O04311	AT3G16450	cytosol
442	O04314	PYK10-binding protein 1	PBP1	0.103869	23.6657	0.505793	0.637682	0.810729	-7.09892	23.7349	23.3716	23.7539	23.8577	23.6176	14	14	10	80.2	80.2	65.4	32.158	0	323.31	451810000	257	O04314	AT3G16420	cytosol
443	O04316	Nitrile-specifier protein 4	NSP4	0.380905	21.683	2.9458	0.0382277	0.232981	-4.34611	21.6571	22.0806	21.4971	21.6113	21.5875	15	1	1	41	1.6	1.6	67.603	0.00087413	2.3799	22459000	10	O04316	AT3G16410	cytosol
444	O04331;Q9LK25;Q9LY99	Prohibitin-3, mitochondrial;Prohibitin-4, mitochondrial	PHB3;PHB4	0.144775	19.3185	1.0635	0.34325	0.605887	-6.63608	19.4575	19.497	19.0104	19.2924	19.3332	8	8	8	47.7	47.7	47.7	30.399	0	32.975	8460700	28	O04331;Q9LK25	AT5G40770; AT3G27280; AT5G14300	mitochondrion
445	O04450;A0A1P8ARS7;Q67ZE4	T-complex protein 1 subunit epsilon;T-complex protein 1 subunit epsilon	CCT5	-0.205465	19.0149	-0.743273	0.495643	0.722572	-6.93278	19.0735	18.816	19.1151	19.3745	18.6568	10	10	10	25	25	25	59.384	0	19.978	10032000	37	O04450;A0A1P8ARS7	AT1G24510	cytosol
446	O04486;Q9SN35;Q9LK99	Ras-related protein RABA2a	RABA2A	0.2435	19.7003	1.29404	0.26038	0.522972	-6.38488	19.6153	20.1679	19.4136	19.5182	19.7619	5	5	3	27.2	27.2	17.5	24.108	0	14.957	8341400	26	O04486	AT1G09630; AT4G18800; AT3G15060	cytosol,plasma membrane; golgi; cytosol
447	O04487;C0Z2L8	Probable elongation factor 1-gamma 1;AT1G09640 protein	At1g09640	-0.098193	20.1429	-0.58292	0.588975	0.782108	-7.05082	20.2082	20.0308	20.1618	20.0754	20.2729	11	7	7	33.3	19.6	19.6	46.66	0	11.506	15499000	30	O04487;C0Z2L8	AT1G09640	cytosol
448	O04496	Aspartyl protease AED3	F21M12.13	-0.104912	20.2512	-0.490594	0.647554	0.818388	-7.10769	20.1171	20.3095	20.5431	20.423	19.8773	6	6	6	17.8	17.8	17.8	47.661	0	16.181	18045000	18	O04496	AT1G09750	extracellular
449	O04499	2,3-bisphosphoglycerate-independent phosphoglycerate mutase 1	PGM1	0.243548	20.222	1.83873	0.13435	0.390109	-5.7235	20.1573	20.5794	20.1034	20.0756	20.1557	16	16	10	40.8	40.8	24.1	60.579	0	138.1	45897000	90	O04499	AT1G09780	cytosol
450	O04603	50S ribosomal protein L5, chloroplastic	RPL5	-0.315129	21.5543	-3.20268	0.0293395	0.2158	-4.0455	21.2268	21.4007	21.7799	21.6777	21.6578	11	11	11	44.7	44.7	44.7	28.343	0	168.89	103600000	104	O04603	AT4G01310	plastid
451	O04616;B3H429	Protein CURVATURE THYLAKOID 1A, chloroplastic	CURT1A	-0.455851	21.0585	-3.13489	0.0314289	0.219403	-4.12387	20.7107	20.8362	21.5044	21.2909	21.0771	4	4	4	18.9	18.9	18.9	17.697	0	172.61	24119000	29	O04616	AT4G01150	plastid
452	O04630	Threonine--tRNA ligase, mitochondrial 1	THRRS	-0.293507	19.2326	-2.19992	0.0875108	0.328738	-5.26622	19.0071	19.2834	19.4723	19.1876	19.2922	12	12	12	21.4	21.4	21.4	80.935	0	27.559	12312000	47	O04630	AT5G26830	plastid,mitochondrion
453	Q9S9K7;O04848;Q9LHQ5;Q94F49	Probable histone H2AXb;Probable histone H2AXa;Probable histone H2A.2;Probable histone H2A.5	NA	-1.86291	19.4802	-1.73844	0.151663	0.415169	-5.84938	20.0294	16.6698	20.1741	20.3242	20.1178	2	1	1	14.8	8.5	8.5	14.783	0	8.7189	6906800	8	Q9S9K7;O04848;Q9LHQ5;Q94F49	AT1G54690; AT1G08880; AT3G20670; AT5G27670	nucleus
454	O04905;B3H4S0;Q8VY84;Q6NMK6	UMP-CMP kinase 3;P-loop containing nucleoside triphosphate hydrolases superfamily protein;Probable UMP-CMP kinase 1;Probable UMP-CMP kinase 2	UMK3;At3g60961;UMK1;UMK2	-0.776044	17.2535	-1.01732	0.36245	0.622722	-6.6831	15.8368	18.0194	16.696	17.8289	17.9377	2	2	2	8.4	8.4	8.4	22.481	0	3.6549	1047400	5	O04905;B3H4S0;Q8VY84;Q6NMK6	AT5G26667; AT3G60961; AT3G60180; AT4G25280	cytosol; mitochondrion
455	O04922;O22850	Probable glutathione peroxidase 2;Probable glutathione peroxidase 3, mitochondrial	GPX2;GPX3	1.19679	18.5822	0.91728	0.407204	0.660436	-6.78043	19.2104	19.5376	15.5309	19.3985	19.1326	2	1	1	12.4	7.7	7.7	18.944	0	22.561	3665900	7	O04922;O22850	AT2G31570; AT2G43350	cytosol; endoplasmic reticulum
456	O04983;F4JYE0;F4JYE1	Biotin carboxylase, chloroplastic;Biotin carboxylase;Biotin carboxylase	CAC2	-0.224428	20.1521	-2.42761	0.0673513	0.294766	-4.97957	19.9471	20.1549	20.2835	20.2433	20.1719	14	14	14	36.7	36.7	36.7	58.386	0	109.05	56895000	76	O04983;F4JYE0;F4JYE1	AT5G35360	plastid
457	O22126;Q9LZX4	Fasciclin-like arabinogalactan protein 8	FLA8	-0.464989	19.3945	-3.02612	0.0351513	0.22592	-4.25106	19.2471	19.1126	19.7214	19.4255	19.4506	4	4	4	18.1	18.1	18.1	43.074	0	65.193	8901900	34	O22126	AT2G45470; AT3G60900	plasma membrane,extracellular; plasma membrane
458	O22149	Probable pectinesterase/pectinesterase inhibitor 17	PME17	1.7063	16.9085	2.62243	0.0541623	0.264168	-4.7377	17.3887	18.6602	16.9499	15.9031	15.5646	3	3	3	7.2	7.2	7.2	55.976	0	12.55	1014300	5	O22149	AT2G45220	extracellular
459	O22160	Thylakoid lumenal 15 kDa protein 1, chloroplastic	NA	-0.326789	19.8541	-3.30532	0.0264749	0.211702	-3.92819	19.6101	19.7806	20.0026	20.0393	19.8333	4	4	4	27.7	27.7	27.7	23.778	0	54.153	12111000	28	O22160	AT2G44920	plastid
460	O22173;O64380	Polyadenylate-binding protein 4	PAB4	0.792156	19.3304	2.68708	0.0504496	0.25813	-4.65835	19.6447	20.0442	18.9843	18.5351	19.3827	10	9	8	20.8	19.8	18.4	71.652	0	25.782	11445000	28	O22173	AT2G23350; AT1G22760	cytosol; nucleus
461	O22229	NADPH-dependent thioredoxin reductase 3	NTRC	-0.451491	19.6206	-3.74646	0.0173515	0.184586	-3.44302	19.2811	19.5579	19.9194	19.739	19.6963	10	10	10	27.8	27.8	27.8	57.949	0	34.047	17047000	59	O22229	AT2G41680	plastid
462	O22247;Q8RUH0	Small nuclear ribonucleoprotein Sm D2;Small nuclear ribonucleoprotein Sm D2	F26K9_270	0.198614	18.0039	1.07701	0.337801	0.599252	-6.62209	18.0077	18.3162	17.6094	18.204	17.8137	3	3	3	25	25	25	12.507	0	10.627	2473100	10	O22247;Q8RUH0	AT2G47640	NA
463	O22265	Signal recognition particle 43 kDa protein, chloroplastic	CAO	-0.429336	17.1546	-0.623468	0.564336	0.768465	-7.0232	17.9513	15.883	17.2089	17.4076	17.2303	3	3	3	11.8	11.8	11.8	41.279	0	8.613	1524000	12	O22265	AT2G47450	plastid
464	O22287	Mannose-1-phosphate guanylyltransferase 1	CYT1	-0.0811118	18.5017	-0.662341	0.541365	0.749042	-6.99526	18.3251	18.686	18.4798	18.5585	18.4549	1	1	1	3.3	3.3	3.3	39.577	0	3.2069	2482700	8	O22287	AT2G39770	cytosol
465	O22588;P26587	Probable aquaporin TIP3-2;Aquaporin TIP3-1	TIP3-2;TIP3-1	-1.58844	18.7096	-1.67257	0.164284	0.428258	-5.93141	19.2243	16.3506	19.7526	19.0093	19.1926	1	1	1	3.7	3.7	3.7	28.182	0	3.0947	3267100	5	O22588;P26587	AT1G17810; AT1G73190	vacuole
466	O22609	Protease Do-like 1, chloroplastic	DEGP1	-0.416305	18.7939	-2.37391	0.071594	0.305982	-5.04686	18.7752	18.4266	18.9665	18.824	18.9431	6	6	6	18.9	18.9	18.9	46.673	0	11.292	6048000	17	O22609	AT3G27925	plastid
467	O22769	NADH dehydrogenase [ubiquinone] flavoprotein 2, mitochondrial	NA	0.216609	18.3186	1.624	0.174279	0.438558	-5.99147	18.3316	18.6736	18.2332	18.2958	18.0571	3	3	3	12.5	12.5	12.5	28.388	0	9.0913	3671400	14	O22769	AT4G02580	mitochondrion
468	O22791	Putative RNA-binding protein		-0.12287	16.6486	-0.344489	0.746572	0.871069	-7.17943	17.2225	16.079	16.5557	16.7677	16.5999	3	3	3	11.6	11.6	11.6	41.328	0	6.4211	1052600	14	O22791	AT2G33410	NA
469	O22795	50S ribosomal protein L28, chloroplastic	RPL28	-0.698408	19.379	-5.53259	0.00412446	0.109659	-1.77853	19.0286	19.027	19.6054	19.8181	19.4917	2	2	2	11.2	11.2	11.2	16.033	0	5.4023	6097500	11	O22795	AT2G33450	plastid
470	O22810;O22809	At2g33600;NAD(P)-binding Rossmann-fold superfamily protein	At2g33600;At2g33590	0.300249	17.03	0.699166	0.520205	0.738963	-6.96754	17.8334	16.5738	16.6008	16.8514	17.0572	2	2	2	6.9	6.9	6.9	35.614	0	12.996	870140	8	O22810;O22809	AT2G33590	cytosol,golgi
471	O22822;F4IS54;O22820	UDP-glycosyltransferase 74F2	UGT74F2	-0.372094	18.7743	-3.68089	0.0184409	0.187093	-3.51318	18.5599	18.6555	18.918	18.9097	18.8064	3	3	3	8.5	8.5	8.5	50.771	0	31.929	5631100	19	O22822	AT2G43820; AT2G43840	plasma membrane,extracellular; golgi,plasma membrane
472	O22823	Sm-like protein LSM36B	LSM6B	-0.0624813	17.5616	-0.551409	0.60859	0.794237	-7.07119	17.4919	17.7183	17.3172	17.7183	17.5801	1	1	1	12.1	12.1	12.1	9.7279	0.0095923	1.7654	1273600	7	O22823	AT2G43810	nucleus
473	O22886	Uroporphyrinogen decarboxylase 2, chloroplastic	HEME2	-0.295045	19.7506	-1.19762	0.292505	0.554014	-6.49298	19.8499	19.3826	19.9618	19.7807	19.7889	15	15	15	56.1	56.1	56.1	43.579	0	71.727	21869000	77	O22886	AT2G40490	plastid
474	Q9LZQ0;O22912	Cytochrome c oxidase subunit 5C-2;Probable cytochrome c oxidase subunit 5C-1	NA	2.54675	18.0878	2.11391	0.0967861	0.341932	-5.37516	19.621	19.6885	15.8282	15.848	19.2675	1	1	1	12.5	12.5	12.5	7.0521	0.0070045	1.9346	2889900	10	Q9LZQ0;O22912	AT3G62400; AT2G47380	mitochondrion
475	O22941	Insulin-degrading enzyme-like 1, peroxisomal	PXM16	-0.75133	16.9458	-2.38937	0.070343	0.303694	-5.02746	16.3122	16.9175	17.1793	16.883	17.5349	2	2	2	1.9	1.9	1.9	110.99	0.0096038	1.7781	578850	4	O22941	AT2G41790	peroxisome
476	O22957;F4IGU7	Apoptosis inhibitory protein 5 (API5);Apoptosis inhibitory protein 5 (API5)	At2g34040	-0.0887337	18.3253	-0.641508	0.553595	0.759534	-7.01041	18.0894	18.5502	18.3147	18.3539	18.3128	6	6	6	13.2	13.2	13.2	61.644	0	30.344	4194700	15	O22957;F4IGU7	AT2G34040	cytosol
477	O23016	Probable voltage-gated potassium channel subunit beta	KAB1	0.0259726	19.045	0.166354	0.875364	0.941304	-7.23424	18.9024	19.3913	18.8403	19.1243	18.9935	4	4	4	15.9	15.9	15.9	36.538	0	8.2653	7041000	18	O23016	AT1G04690	plasma membrane
478	O23044	Peroxidase 3	PER3	1.92348	17.1191	4.89641	0.00657911	0.130783	-2.32009	18.6429	18.047	16.5432	16.5173	15.7868	4	4	4	16	16	16	34.905	0	9.4098	1537900	8	O23044	AT1G05260	extracellular
479	O23049	50S ribosomal protein L6, chloroplastic	RPL6	-0.160543	21.1995	-1.35414	0.242079	0.507736	-6.31565	20.8773	21.1944	21.4077	21.2587	21.2603	9	9	9	40.4	40.4	40.4	24.705	0	52.763	89365000	98	O23049	AT1G05190	plastid
480	O23095	60S acidic ribosomal protein P1-2	RPP1B	-0.561531	18.1255	-2.9077	0.0397946	0.235645	-4.39152	17.6989	17.9916	18.4229	18.5147	18.0016	3	3	3	73.5	73.5	73.5	11.307	0	53.962	2969700	21	O23095	AT4G00810	cytosol
481	O23138;Q9T0G2;B3H4Y9	Cytochrome c-1;Cytochrome c-2;CYTOCHROME C-1	CYTC-1;CYTC-2	0.0887165	19.5995	0.540241	0.615637	0.79749	-7.07817	19.4843	19.9162	19.7246	19.5088	19.3605	2	2	2	16.7	16.7	16.7	12.394	0	5.408	9850900	21	O23138;Q9T0G2;B3H4Y9	AT1G22840; AT4G10040	mitochondrion
482	O23157	AT4g37300/C7A10_60	C7A10.60	-0.549805	19.3281	-3.06425	0.0337912	0.222519	-4.20627	19.0066	19.1483	19.7095	19.6275	19.2219	5	5	5	55.5	55.5	55.5	18.815	0	140.28	10552000	30	O23157	AT4G37300	nucleus
483	O23166	Thioredoxin-like protein HCF164, chloroplastic	HCF164	0.721334	17.2842	0.938243	0.397461	0.649808	-6.76058	17.567	18.0039	15.5669	17.0438	18.1652	2	2	2	10.3	10.3	10.3	28.745	0	5.439	1613600	8	O23166	AT4G37200	plastid
484	O23193	CBS domain-containing protein CBSX1, chloroplastic	CBSX1	-0.701399	19.0607	-2.73955	0.0476479	0.252859	-4.59431	18.8655	18.5383	19.2048	19.6818	19.0124	5	5	5	29.7	29.7	29.7	25.768	0	17.428	5781100	25	O23193	AT4G36910	plastid
485	O23252;Q9C7P6;Q9C7P2	Eukaryotic translation initiation factor 4E-1	EIF4E1	-0.427348	17.9222	-3.94606	0.0144729	0.170077	-3.23367	17.5824	17.8929	18.0697	18.0299	18.0972	3	3	3	21.7	21.7	21.7	26.519	0	21.274	2914400	15	O23252	AT4G18040; AT1G29550; AT1G29590	cytosol
486	O23254;A0A1P8B5D5;Q9SVM4	Serine hydroxymethyltransferase 4	SHM4	0.293307	21.1037	2.30119	0.0778197	0.310559	-5.13832	21.0109	21.4329	20.9684	21.0554	21.0822	16	16	16	45.6	45.6	45.6	51.717	0	181.66	86353000	120	O23254	AT4G13930; AT4G13890	cytosol
487	O23255;F4JTV4;A8MQP1;F4JTV5	Adenosylhomocysteinase 1;Adenosylhomocysteinase;S-adenosyl-L-homocysteine hydrolase;S-adenosyl-L-homocysteine hydrolase	SAHH1;MEE58	0.272571	23.0189	1.67839	0.163125	0.427826	-5.92418	22.8033	23.3523	22.978	22.9984	22.9375	21	21	7	55.5	55.5	22.7	53.378	0	231.47	332430000	246	O23255;F4JTV4;A8MQP1;F4JTV5	AT4G13940	cytosol
488	O23264	Selenium-binding protein 1	SBP1	-0.350378	19.7319	-2.55402	0.0584309	0.275571	-4.82219	19.6066	19.5383	19.828	19.7971	19.9185	8	8	6	22.9	22.9	18.8	54.056	0	35.525	11030000	35	O23264	AT4G14030	cytosol
489	O23299	Enoyl-CoA delta isomerase 2, peroxisomal	ECI2	-0.329863	17.651	-0.93581	0.398582	0.65114	-6.76289	17.9589	16.9462	17.5798	17.8817	17.7586	2	2	2	11.2	11.2	11.2	25.773	0	3.3844	1515900	7	O23299	AT4G14430	peroxisome
490	O23344	Ferredoxin C 1, chloroplastic	dl3485w	-0.35102	19.2675	-3.16388	0.0305148	0.219403	-4.09026	19.0797	19.1691	19.3065	19.5077	19.2908	4	4	4	48.7	48.7	48.7	16.732	0	39.538	7007900	14	O23344	AT4G14890	plastid
491	O23403	PsbP domain-containing protein 1, chloroplastic	PPD1	-0.427307	19.2334	-3.89679	0.0151275	0.174148	-3.28477	19.0513	19.0216	19.4547	19.3292	19.3224	3	3	3	13.2	13.2	13.2	32.265	0	15.44	6383400	18	O23403	AT4G15510	plastid
492	O23404	Pyruvate, phosphate dikinase 1, chloroplastic	PPDK	0.0685928	19.0147	0.663124	0.540909	0.749042	-6.99469	19.0725	19.1854	18.8294	19.0435	18.9363	7	7	7	8.8	8.8	8.8	105.14	0	22.442	7095200	29	O23404	AT4G15530	cytosol,plastid
493	Q8VYF1;O23515	60S ribosomal protein L15-2;60S ribosomal protein L15-1	RPL15B;RPL15A	0.116396	22.5231	0.892528	0.418958	0.665515	-6.80348	22.2681	22.785	22.6309	22.53	22.3848	6	6	6	33.8	33.8	33.8	24.239	0	99.818	158610000	85	Q8VYF1;O23515	AT4G17390; AT4G16720	cytosol
494	O23523	RGG repeats nuclear RNA binding protein A	dl4440w	-0.549822	17.1831	-1.80522	0.139892	0.400172	-5.76567	16.7601	17.1658	17.591	17.5398	16.9792	2	2	2	9	9	9	37.467	0	4.6669	1119400	8	O23523	AT4G16830	cytosol
495	O23553	Beta-amylase 3, chloroplastic	BAM3	-1.24014	17.9879	-3.48923	0.0221171	0.202772	-3.72216	17.6962	16.7876	18.1417	18.5215	18.7063	7	7	7	16.2	16.2	16.2	61.352	0	11.773	5460500	24	O23553	AT4G17090	plastid
496	O23593	RGG repeats nuclear RNA binding protein B	dl4795w	1.42235	17.9527	1.53662	0.19385	0.462761	-6.09841	18.6191	19.1213	15.5245	18.273	18.1541	4	3	3	13.6	11.1	11.1	38.905	0	11.111	2641900	13	O23593	AT4G17520	nucleus
497	O23627;F4J376	Glycine--tRNA ligase, mitochondrial 1	GLYRS-1	-0.207313	19.7421	-1.86885	0.129567	0.382763	-5.68553	19.5393	19.7836	19.787	19.7488	19.8737	12	12	12	19.3	19.3	19.3	81.943	0	62.658	24829000	75	O23627	AT1G29880; AT3G44740	cytosol; plasma membrane
498	Q9LZT0;Q9FFC0;Q9LQQ4;P40283;O23629;Q9SI96;Q9LZ45;Q9ZUS0;Q9SF55;Q9LFF6	Histone H2B.7;Histone H2B.10;Histone H2B.1;Histone H2B.11;Histone H2B.6;Histone H2B.3;Histone H2B.9;Histone H2B.4	H2B	0.23353	22.2493	1.39646	0.22994	0.498733	-6.26614	22.155	22.473	22.1527	22.0391	22.4011	3	3	3	24.1	24.1	24.1	15.912	0	27.791	53192000	45	Q9LZT0;Q9FFC0;Q9LQQ4;P40283;O23629;Q9SI96;Q9LZ45;Q9ZUS0	AT3G46030; AT5G22880; AT1G07790; AT5G59910; AT3G45980; AT2G28720; AT5G02570; AT2G37470; AT3G09480; AT3G53650	nucleus
499	O23654	V-type proton ATPase catalytic subunit A	VHA-A	0.382306	21.4685	3.61468	0.0196235	0.19241	-3.58471	21.4658	21.8306	21.3782	21.3605	21.3394	31	31	31	64.7	64.7	64.7	68.812	0	323.31	193210000	241	O23654	AT1G78900	golgi,vacuole
500	O23657	Ras-related protein RABC1	RABC1	-2.74456	17.9259	-10.8672	0.000264678	0.0248217	1.31723	16.0752	16.6786	19.0526	18.9264	18.9334	2	2	2	11.3	11.3	11.3	23.53	0	5.6719	2216600	6	O23657	AT1G43890	golgi
501	O23676	Protein mago nashi homolog	NA	-0.601593	17.1553	-0.78891	0.471138	0.707515	-6.8951	17.5071	16.1367	16.0892	17.7222	18.1692	3	3	3	23.3	23.3	23.3	17.458	0	2.6587	1201500	6	O23676	AT1G02140	nucleus
502	O23680	Translocase of chloroplast 33, chloroplastic	TOC33	-0.4575	18.7668	-4.90218	0.00655	0.130783	-2.31494	18.4868	18.5943	18.9135	18.8783	18.9034	3	3	3	12.1	12.1	12.1	32.925	0	8.6845	5270000	20	O23680	AT1G02280	plastid
503	O23714	Proteasome subunit beta type-2-A	PBD1	0.223027	17.5938	0.35968	0.735956	0.866765	-7.17306	18.6904	16.8148	17.6306	17.2561	17.567	3	3	1	22.1	22.1	7.4	22.54	0	10.198	2184900	14	O23714	AT3G22630	cytosol,nucleus
504	O23715;A0A1P8AX55	Proteasome subunit alpha type-3;Proteasome endopeptidase complex	PAG1	0.119499	20.0073	1.03516	0.354921	0.617043	-6.66508	19.9074	20.2869	19.9152	19.9244	19.9774	6	6	6	29.7	29.7	29.7	27.377	0	15.985	12507000	33	O23715;A0A1P8AX55	AT2G27020	cytosol,nucleus
505	O23717;F4HP14;Q9LIP2	Proteasome subunit beta type-5-A;20S proteasome beta subunit E1;Proteasome subunit beta type-5-B	PBE1;PBE2	-0.174375	19.6035	-1.91391	0.122745	0.377833	-5.62861	19.4599	19.6638	19.6745	19.6575	19.6075	4	4	4	22.6	22.6	22.6	29.667	0	21.419	13032000	25	O23717;F4HP14;Q9LIP2	AT1G13060; AT3G26340	cytosol,nucleus
506	O24456	Receptor for activated C kinase 1A	RACK1A	0.0377454	21.415	0.291683	0.78398	0.893636	-7.19953	21.4087	21.3984	21.461	21.3381	21.4925	16	16	12	52.9	52.9	43.7	35.747	0	114.21	94935000	117	O24456	AT1G18080	cytosol
507	O24457	Pyruvate dehydrogenase E1 component subunit alpha-3, chloroplastic	PDH-E1 ALPHA	-0.130563	20.0435	-1.16603	0.303802	0.562391	-6.52749	19.7974	20.1929	20.0319	20.1138	20.0748	9	9	9	21.3	21.3	21.3	47.173	0	57.878	30704000	70	O24457	AT1G01090	plastid
508	O24496	Hydroxyacylglutathione hydrolase cytoplasmic	GLX2-2	-0.300083	17.7054	-2.57941	0.0568035	0.270293	-4.79077	17.6215	17.5341	17.7588	17.8675	17.7618	3	3	3	16.7	16.7	16.7	28.791	0	7.1341	1833500	8	O24496	AT3G10850	cytosol
509	O24520	Non-symbiotic hemoglobin 1	AHB1	1.15147	16.5226	3.60946	0.0197204	0.19241	-3.59038	17.2447	17.33	16.0671	16.4117	15.5025	1	1	1	6.9	6.9	6.9	18.034	0.00814	1.855	311030	2	O24520	AT2G16060	cytosol
510	O24521	Non-symbiotic hemoglobin 2	AHB2	-1.10976	18.0507	-1.39996	0.228962	0.497755	-6.26202	18.6421	16.1872	18.2846	18.7081	18.3521	4	4	4	22.8	22.8	22.8	17.871	0	5.4365	2796700	9	O24521	AT3G10520	cytosol
511	O24616;Q2V3Q0;P30186	Proteasome subunit alpha type-7-B;Proteasome subunit alpha type;Proteasome subunit alpha type-7-A	PAD2;PAD1	0.191395	19.86	1.4969	0.203465	0.474214	-6.14647	19.8433	20.1705	19.6058	19.9083	19.7608	6	6	6	33.6	33.6	33.6	27.324	0	17.565	15212000	31	O24616;Q2V3Q0;P30186	AT5G66140; AT3G51260	cytosol,nucleus
512	O24653	Guanosine nucleotide diphosphate dissociation inhibitor 2	GDI2	0.244894	19.9329	1.66047	0.166717	0.430437	-5.94641	19.8972	20.3035	19.665	19.8319	19.9436	9	9	5	28.4	28.4	15.3	49.538	0	26.745	17656000	32	O24653	AT3G59920	cytosol,extracellular
513	O48529	Rhodanese-like domain-containing protein 9, chloroplastic	STR9	-0.531939	19.3857	-5.38573	0.00457627	0.117274	-1.899	19.0212	19.2895	19.5723	19.5552	19.5862	3	3	3	13.2	13.2	13.2	25.51	0	15.822	8793400	18	O48529	AT2G42220	plastid
514	O48549;A8MS03	40S ribosomal protein S6-1;Ribosomal protein S6	RPS6A;RPS6	-1.16057	18.7483	-0.726868	0.504678	0.725795	-6.9459	19.6684	16.4323	20.5878	20.1252	16.9962	7	2	2	30.8	11.2	11.2	28.367	0	13.678	5070100	6	O48549;A8MS03	AT4G31700	cytosol
515	O48587	At5g44730	T19K24.16	0.129039	17.1116	0.616864	0.568302	0.770782	-7.0278	17.164	17.4019	16.5612	17.2824	17.2119	1	1	1	4.7	4.7	4.7	28.809	0	3.3776	906210	6	O48587	AT5G44730	mitochondrion
516	O48646	Probable phospholipid hydroperoxide glutathione peroxidase 6, mitochondrial	GPX6	2.69052	17.8446	2.36191	0.0725819	0.306922	-5.06192	19.2143	19.8279	18.7905	15.8646	15.557	2	2	2	9.5	9.5	9.5	25.584	0	3.0597	2736900	5	O48646	AT4G11600	mitochondrion
517	O48661	Spermidine synthase 2	SPDSYN2	-0.0439631	18.194	-0.162678	0.878088	0.942803	-7.23497	18.5629	17.9164	18.0536	18.1802	18.3	7	4	4	30.9	18.5	18.5	37.14	0	11.23	3441300	21	O48661	AT1G70310	cytosol
518	O48724	Protein WEAK CHLOROPLAST MOVEMENT UNDER BLUE LIGHT 1	WEB1	-0.66106	16.0472	-1.3387	0.24666	0.511277	-6.33356	15.396	16.1249	16.1944	16.9585	15.6012	1	1	1	1.6	1.6	1.6	89.293	0	3.6067	219000	4	O48724	AT2G26570	plasma membrane
519	O48737	Thioredoxin M1, chloroplastic	NA	-0.0678169	21.2478	-0.499391	0.64183	0.813364	-7.10265	20.9452	21.3573	21.4457	21.3316	21.1909	6	6	6	44.1	44.1	44.1	19.664	0	131.76	52358000	62	O48737	AT1G03680	plastid
520	O48773	Protein disulfide-isomerase 2-3	PDIL2-3	0.893251	15.6045	4.33107	0.0103658	0.145299	-2.84741	16.1257	16.3912	14.8235	15.2751	15.3109	1	1	1	3.2	3.2	3.2	47.754	0.00087527	2.3844	220660	6	O48773	AT2G32920	endoplasmic reticulum
521	O48782	Heme oxygenase 1, chloroplastic	HO1	-0.272866	18.8894	-0.898263	0.416211	0.663628	-6.79818	19.1492	18.4025	19.1038	18.9769	18.7867	4	4	4	16.3	16.3	16.3	32.691	0	14.542	7377800	21	O48782	AT2G26670	plastid
522	O48802	Protein CLMP1	At1g62390	-0.573469	18.3965	-4.40291	0.00976192	0.144192	-2.77783	17.9738	18.2155	18.6746	18.6542	18.432	7	7	7	14.2	14.2	14.2	82.707	0	38.006	8748800	32	O48802	AT1G62390	nucleus
523	O48844	26S proteasome non-ATPase regulatory subunit 1 homolog A	RPN2A	0.00622819	19.7721	0.0515674	0.961167	0.982413	-7.2495	19.6045	20.0383	19.7096	19.7488	19.7706	8	8	3	8.6	8.6	2.9	108.98	0	29.513	15275000	48	O48844	AT2G32730	cytosol,nucleus
524	O48917	UDP-sulfoquinovose synthase, chloroplastic	SQD1	-0.43779	18.6676	-1.52079	0.197627	0.466539	-6.11761	18.7145	18.2197	18.5146	19.1807	18.7112	8	8	8	18.2	18.2	18.2	53.113	0	11.473	4372900	17	O48917	AT4G33030	plastid
525	O48962	Probable 3-beta-hydroxysteroid-Delta(8),Delta(7)-isomerase	NA	2.20015	17.1315	4.53961	0.00872441	0.139525	-2.64753	18.3643	18.6521	16.7243	15.324	16.3145	1	1	1	4.9	4.9	4.9	25.146	0.0095962	1.773	721580	2	O48962	AT1G20050	plasma membrane
526	O48963	Phototropin-1	PHOT1	-0.351622	19.7032	-3.67038	0.0186229	0.187093	-3.52448	19.455	19.6559	19.8532	19.8863	19.7294	13	13	13	13.4	13.4	13.4	111.69	0	33.085	22423000	53	O48963	AT3G45780	plasma membrane
527	O49006;Q42534	Pectinesterase/pectinesterase inhibitor 3	PME3	0.284023	21.021	2.47707	0.0636907	0.288849	-4.91781	20.9676	21.2817	20.8811	21.0789	20.8657	8	8	8	20.8	20.8	20.8	64.255	0	63.508	45539000	63	O49006	AT3G14310; AT1G53830	extracellular
528	O49160;F4J1N5;A0A1P8BD82;A0A1P8BD84;Q9FLQ7	Eukaryotic translation initiation factor 3 subunit C	TIF3C1	-0.161252	19.3542	-1.67055	0.164687	0.428258	-5.93391	19.2857	19.3898	19.2941	19.3917	19.4084	12	12	12	15.7	15.7	15.7	102.95	0	30.817	16289000	48	O49160	AT3G56150; AT5G07740	cytosol,nucleus; nucleus
529	O49203	Nucleoside diphosphate kinase III, chloroplastic/mitochondrial	NDPK3	0.617877	21.2964	2.19379	0.088139	0.329445	-5.27398	21.3553	21.9256	20.6666	21.1914	21.3735	3	3	3	19.7	19.7	19.7	25.734	0	10.254	29446000	18	O49203	AT4G11010	mitochondrion
530	O49299	Probable phosphoglucomutase, cytoplasmic 1	NA	0.0482125	19.143	0.526495	0.624379	0.805369	-7.0866	19.1757	19.3059	19.0485	19.0602	19.1138	19	10	10	45.3	23.7	23.7	63.17	0	42.777	11926000	41	O49299	AT1G23190	cytosol
531	O49326	Nitrile-specifier protein 2	NSP2	2.4262	17.1477	7.14188	0.00149891	0.0662701	-0.612591	18.4785	18.8207	15.4897	16.3442	16.5993	8	6	6	21	16.6	16.6	51.214	0	24.083	2900700	11	O49326	AT2G33070	cytosol
532	O49453	Uncharacterized protein At4g28440	NA	-2.33947	17.9671	-21.3307	1.5e-05	0.0104961	4.06369	16.7469	16.569	18.9018	18.9177	18.7678	3	3	3	26.1	26.1	26.1	16.459	0	7.5806	4565500	2	O49453	AT4G28440	cytosol
533	O49460;Q9ZNT7	Prohibitin-1, mitochondrial;Prohibitin-2, mitochondrial	PHB1;PHB2	0.0854691	19.014	0.48561	0.650809	0.819076	-7.11052	19.0501	19.2313	19.1213	18.9903	18.7021	3	3	2	12.5	12.5	7.3	31.706	0	8.2987	4757400	9	O49460;Q9ZNT7	AT4G28510; AT1G03860	mitochondrion
534	O49485	D-3-phosphoglycerate dehydrogenase 1, chloroplastic	PGDH1	0.191307	20.8149	1.32473	0.250876	0.514523	-6.3497	20.6608	21.1215	20.7115	20.7429	20.7345	13	13	9	28.7	28.7	22.2	63.324	0	48.02	58735000	82	O49485	AT4G34200	plastid
535	O49513;Q9LNW1;Q9FIF9;Q96283;Q1PEX3	Ras-related protein RABA1e;Ras-related protein RABA2b;Ras-related protein RABA2d;Ras-related protein RABA2c;Ras-related protein RABA1h	RABA1E;RABA2B;RABA2D;RABA2C;RABA1H	0.132897	20.5737	0.851816	0.438887	0.679412	-6.84044	20.3669	20.9068	20.6123	20.4827	20.4715	2	1	1	9.7	5.1	5.1	24.33	0	15.554	10338000	14	O49513;Q9LNW1;Q9FIF9;Q96283;Q1PEX3	AT4G18430; AT1G07410; AT5G59150; AT3G46830; AT2G33870	cytosol; cytosol,golgi,plasma membrane
536	O49562	Pyruvate, phosphate dikinase regulatory protein 1, chloroplastic	RP1	-0.753614	17.0906	-2.1472	0.0930748	0.337735	-5.33298	17.2067	16.2717	16.8036	17.6061	17.5658	1	1	1	3.2	3.2	3.2	43.683	0.0089033	1.8265	722730	4	O49562	AT4G21210	plastid
537	O49607	Subtilisin-like protease SBT1.6	SBT1.6	-0.743671	16.6722	-3.57188	0.0204353	0.195882	-3.63132	16.6392	16.0016	16.8646	17.0378	16.7863	2	2	2	3.3	3.3	3.3	81.045	0	2.6752	557470	4	O49607	AT4G34980	extracellular
538	O49629	Probable plastid-lipid-associated protein 2, chloroplastic	PAP2	0.177452	19.6558	0.950942	0.391654	0.644184	-6.74841	19.694	19.8878	19.4377	19.3682	19.8211	7	7	6	35.2	35.2	30.3	33.655	0	30.116	10940000	31	O49629	AT4G22240	plastid
539	O49636	Mitochondrial pyruvate carrier 4	MPC4	0.394284	16.9495	0.601646	0.577511	0.774994	-7.03826	17.3226	17.2069	15.503	17.6679	17.115	2	2	2	22.2	22.2	22.2	12.005	0.00043937	2.4422	967480	5	O49636	AT4G22310	mitochondrion
540	O49686	Abscisic acid receptor PYR1	PYR1	-0.0640788	18.2841	-0.524019	0.625961	0.806432	-7.08809	18.1289	18.451	18.1898	18.4043	18.223	1	1	1	5.8	5.8	5.8	21.575	0	10.28	2077800	7	O49686	AT4G17870	nucleus
541	O50008;Q0WNZ5;O22824	5-methyltetrahydropteroyltriglutamate--homocysteine methyltransferase 1	MS1	0.221752	22.8676	2.02412	0.107623	0.358799	-5.48901	22.9343	22.9162	22.8454	22.8427	22.8094	33	33	17	59.2	59.2	32.5	84.356	0	323.31	467690000	394	O50008	AT5G17920; AT5G20980; AT2G43800	cytosol; plastid; plasma membrane
542	O50039	Ornithine carbamoyltransferase, chloroplastic	OTC	0.0662338	18.7645	0.37447	0.725686	0.862331	-7.16661	18.9456	18.7812	18.6115	18.5446	18.9104	4	4	4	13.1	13.1	13.1	41.002	0	11.605	3899500	19	O50039	AT1G75330	plastid
543	O50061;Q2V4Q4;Q3EDH2	50S ribosomal protein L4, chloroplastic;AT1G07320 protein;Ribosomal protein L4	RPL4	-0.278926	21.3395	-1.37615	0.235688	0.500808	-6.28997	21.3535	20.9254	21.5569	21.4781	21.4025	7	7	7	33	33	33	30.558	0	39.664	43864000	74	O50061;Q2V4Q4;Q3EDH2	AT1G07320	plastid
544	O64490	Eukaryotic translation initiation factor 2 gamma subunit	F20D22.6	-0.184209	18.8998	-1.9643	0.115567	0.371203	-5.56483	18.7873	18.9137	18.8504	18.9945	18.9291	6	6	6	19.1	19.1	19.1	50.853	0	14.38	10139000	31	O64490	AT1G04170	cytosol
545	O64495	Subtilisin-like protease SBT1.2	SBT1.2	-0.553201	17.2712	-2.87885	0.0410299	0.239098	-4.42604	17.2484	16.7624	17.534	17.4164	17.3974	1	1	1	1.5	1.5	1.5	83.775	0	3.5514	498680	3	O64495	AT1G04110	extracellular
546	O64517;O64518	Metacaspase-4;Metacaspase-5	AMC4;AMC5	0.238189	18.7314	1.63363	0.172248	0.437198	-5.97959	18.7552	19.1338	18.4159	18.7227	18.6622	4	4	4	14.1	14.1	14.1	45.483	0	11.682	6545300	22	O64517;O64518	AT1G79340; AT1G79330	cytosol
547	O64530;A8MR47	Thiosulfate/3-mercaptopyruvate sulfurtransferase 1, mitochondrial;Sulfurtransferase	STR1;MST1	0.0164017	18.8597	0.0944653	0.928953	0.971792	-7.24567	18.7647	19.1158	18.9491	18.597	18.8787	6	6	6	26.1	26.1	26.1	41.893	0	19.545	6387300	18	O64530;A8MR47	AT1G79230	plastid,mitochondrion
548	O64586	Pollen Ole e 1 allergen and extensin family protein		-0.0816661	18.8854	-0.1761	0.868151	0.937815	-7.23221	19.5112	18.2332	18.754	18.8307	19.0454	4	4	4	34.3	34.3	34.3	18.833	0	47.744	9550900	32	O64586	AT2G34700	NA
549	O64650;Q9M2F1;A0A178VKE9;B3H5X2	40S ribosomal protein S27-1;40S ribosomal protein S27-2;Zinc-binding ribosomal protein family protein;40S ribosomal protein S27	RPS27A;RPS27B;At3g61111	-0.0453023	21.0587	-0.262184	0.80519	0.905679	-7.20936	21.1311	20.8629	21.1202	21.1295	21.0981	3	3	2	36.9	36.9	21.4	9.405	0	67.23	19523000	24	O64650;Q9M2F1;A0A178VKE9;B3H5X2	AT2G45710; AT3G61110; AT3G61111	cytosol
550	O64688;Q9C6Z3	Pyruvate dehydrogenase E1 component subunit beta-3, chloroplastic;Pyruvate dehydrogenase E1 component subunit beta-2, chloroplastic	E1-BETA-2;PDH-E1 BETA	-0.0234617	20.5849	-0.234688	0.82514	0.915272	-7.21761	20.4633	20.6493	20.6699	20.5383	20.602	4	4	4	14	14	14	44.015	0	7.2777	13202000	15	O64688;Q9C6Z3	AT2G34590; AT1G30120	plastid
551	O64730;A0A2H1ZE30;A0A1P8AY09;A0A1P8AY07;A0A1P8AY65	Probable protein phosphatase 2C 26;Protein phosphatase 2C family protein;Protein phosphatase 2C family protein;Protein phosphatase 2C family protein;Protein phosphatase 2C family protein	NA	0.194177	17.6844	0.234417	0.825337	0.915272	-7.21769	17.8145	17.8799	18.3103	16.0631	18.3225	2	2	2	6.7	6.7	6.7	32.284	0	3.7781	1724000	7	O64730;A0A2H1ZE30;A0A1P8AY09;A0A1P8AY07;A0A1P8AY65	AT2G30170	plastid
552	O64767;Q8RWT5	AICARFT/IMPCHase bienzyme family protein;AICARFT/IMPCHase bienzyme family protein	At2g35040	-0.541478	17.8291	-0.873822	0.428023	0.671098	-6.82061	16.7776	18.5141	18.0815	18.4066	17.5793	6	6	6	13.8	13.8	13.8	59.471	0	7.516	3461800	13	O64767;Q8RWT5	AT2G35040	plastid
553	O64903	Nucleoside diphosphate kinase II, chloroplastic	NDPK2	-0.170083	21.3327	-0.71447	0.511586	0.730787	-6.95567	21.4355	20.9399	21.3997	21.3763	21.5132	5	5	5	16.9	16.9	16.9	25.55	0	33.546	46272000	40	O64903	AT5G63310	plastid
554	O65258	Beta-amylase 2, chloroplastic	BAM2	0.678408	17.8286	0.925404	0.403405	0.655996	-6.77277	18.0455	18.5206	18.1452	18.2474	16.1962	1	1	1	2	2	2	61.397	0.00044663	2.5579	1749200	5	O65258	AT4G00490	plastid
555	O65271	Bifunctional protein FolD 4, chloroplastic	FOLD4	0.0545745	18.6529	0.304168	0.775068	0.888562	-7.19507	18.4539	19.0405	18.5002	18.7293	18.5416	3	3	3	11.1	11.1	11.1	38.741	0	5.7359	4038600	14	O65271	AT4G00620	plastid
556	O65282	20 kDa chaperonin, chloroplastic	CPN21	-0.106068	23.6562	-0.879056	0.425471	0.67085	-6.81584	23.4354	23.4702	23.8065	23.8854	23.6711	14	14	14	58.5	58.5	58.5	26.802	0	244.36	315430000	171	O65282	AT5G20720	plastid
557	O65351	Subtilisin-like protease SBT1.7	SBT1.7	0.172802	20.2149	1.68005	0.162797	0.427492	-5.92212	20.2943	20.3815	20.0386	20.2185	20.123	8	8	8	15.7	15.7	15.7	79.414	0	48.144	25677000	47	O65351	AT5G67360	extracellular
558	O65386;Q944L8	Pyridoxal phosphate homeostasis protein;Pyridoxal phosphate homeostasis protein	F12F1.20;At1g11930	-0.950318	17.1677	-1.34299	0.245378	0.510185	-6.32859	17.6897	15.554	17.2702	17.5105	17.7134	1	1	1	5.1	5.1	5.1	27.766	0.0089141	1.8334	911600	5	O65386;Q944L8	AT1G11930	cytosol
559	O65398	Lactoylglutathione lyase GLX1	F12F1.32	0.671346	20.288	3.04193	0.0345796	0.22424	-4.23246	20.8969	20.4769	19.9518	20.0035	20.027	8	8	7	33.9	33.9	28.3	31.928	0	51.203	26623000	57	O65398	AT1G11840	peroxisome
560	O65449;Q9SUD0;Q8VYB3	At4g22010	sks4	0.0148575	19.1471	0.143311	0.892472	0.951201	-7.23858	19.1892	19.2682	19.0754	19.035	19.156	6	5	5	14.8	11.8	11.8	60.455	0	18.262	9960800	24	O65449	AT4G22010; AT4G28090; AT4G38420	extracellular; plasma membrane
561	O65502	AT4g35250/F23E12_190	F23E12.190	-0.227729	19.9812	-2.12941	0.0950391	0.340635	-5.35553	19.7238	20.0381	20.1089	19.99	20.0548	10	10	10	26.6	26.6	26.6	43.723	0	49.012	39556000	75	O65502	AT4G35250	plastid
562	O65572	Carotenoid 9,10(9,10)-cleavage dioxygenase 1	CCD1	-0.00885188	18.5427	-0.074341	0.944049	0.976361	-7.24775	18.4519	18.7428	18.3959	18.6292	18.4986	5	5	5	10.2	10.2	10.2	60.907	0	9.3033	4696400	13	O65572	AT3G63520	vacuole
563	O65581	Fructose-bisphosphate aldolase 5, cytosolic	M3E9.40	0.155436	19.1828	0.734368	0.500532	0.723159	-6.93993	19.0395	19.66	19.2844	18.9961	18.9439	9	7	7	37.2	33	33	38.293	0	92.916	14469000	33	O65581	AT4G26530	plastid
564	O65639;A0A1P8B8F3	Cold shock protein 1;Cold shock domain protein 1	CSP1	-0.0302769	18.325	-0.119112	0.910513	0.961122	-7.24246	18.1949	18.5262	17.8147	18.5363	18.5237	5	5	5	29.4	29.4	29.4	30.087	0	29.975	6903200	30	O65639;A0A1P8B8F3	AT4G36020	nucleus
565	O65660	PLAT domain-containing protein 1	At4g39730	0.686081	16.9235	1.77474	0.145141	0.406355	-5.80394	17.8819	16.7722	16.5788	16.6294	16.5225	2	1	1	15.5	9.9	9.9	20.136	0	4.4392	865840	7	O65660	AT4G39730	plastid
566	O65686	30S ribosomal protein S16-1, chloroplastic	T4L20.200	-0.47068	20.6903	-2.45295	0.0654471	0.290013	-4.94789	20.6015	20.2619	21.0189	20.9057	20.736	4	4	4	55.8	55.8	55.8	12.699	0	42.986	19031000	39	O65686	AT4G34620	plastid
567	O65693	Probable ribosome-binding factor A, chloroplastic	NA	-0.382246	18.5445	-3.13747	0.031346	0.219403	-4.12087	18.294	18.4362	18.7558	18.6954	18.5292	2	2	2	8.8	8.8	8.8	24.289	0	4.1529	2557400	7	O65693	AT4G34730	plastid
568	O65719	Heat shock 70 kDa protein 3	HSP70-3	0.16143	20.4404	0.876075	0.426923	0.671098	-6.81856	20.7042	20.396	20.4122	20.3398	20.3661	24	12	11	55.2	27.6	23.6	71.147	0	113.83	31885000	66	O65719	AT3G09440	cytosol
569	O80386	COP1-interacting protein 7	CIP7	-0.196057	16.4335	-0.511583	0.633945	0.810081	-7.09552	16.0393	16.7829	16.6249	16.0502	16.6359	1	1	1	1.9	1.9	1.9	118.42	0	5.0901	460810	5	O80386	AT4G27430	nucleus
570	O80448;O80446	Pyridoxal 5-phosphate synthase subunit PDX1.1	PDX11	0.02337	20.8559	0.189405	0.85833	0.933368	-7.22925	20.6512	21.0112	20.8807	20.8188	20.8734	12	12	8	39.8	39.8	25.2	32.862	0	67.208	81291000	95	O80448	AT2G38230; AT2G38210	cytosol; vacuole
571	O80501;Q9LFT9;Q9LV79;Q9SID8;Q9SMR4	Ras-related protein RABH1b;Ras-related protein RABH1e	RABH1B;RABH1E	0.175817	20.6941	0.865564	0.432075	0.67427	-6.82809	20.4169	21.1014	20.6695	20.6147	20.6132	3	3	3	15.9	15.9	15.9	23.13	0	25.746	12084000	18	O80501;Q9LFT9	AT2G44610; AT5G10260; AT5G64990; AT2G22290; AT4G39890	golgi; cytosol; mitochondrion
572	O80503	Expressed protein		-2.91209	17.7595	-11.1472	0.000237834	0.0245899	1.4317	15.8872	16.3486	18.9576	18.5779	19.1105	7	7	7	20	20	20	49.83	0	11.502	3698800	10	O80503	AT2G44640	NA
573	O80504	10 kDa chaperonin 2, chloroplastic	CHL-CPN10	-2.75667	19.724	-2.23897	0.0836252	0.319911	-5.21684	16.279	20.1875	20.8831	20.8355	20.7899	3	3	3	33.8	33.8	33.8	15.049	0	29.566	12037000	21	O80504	AT2G44650	plastid
574	O80526	ATP-citrate synthase alpha chain protein 3	ACLA-3	-0.201571	18.0399	-1.66689	0.165422	0.429362	-5.93846	17.8815	18.0541	18.2019	18.0895	17.9814	6	3	3	14.2	7.3	7.3	46.945	0	8.7472	3294400	11	O80526	AT1G09430	cytosol
575	O80565	Outer envelope pore protein 37, chloroplastic	OEP37	-0.0915097	17.7782	-0.680281	0.530982	0.741076	-6.98191	17.5869	17.9963	17.7907	17.7212	17.8523	2	2	2	7.3	7.3	7.3	38.835	0	6.1601	1745100	8	O80565	AT2G43950	plastid
576	O80574;Q8LB01	4-hydroxy-tetrahydrodipicolinate reductase 1, chloroplastic;4-hydroxy-tetrahydrodipicolinate reductase 2, chloroplastic	DAPB1;DAPB2	-0.271995	18.633	-2.58728	0.0563095	0.269557	-4.78104	18.5117	18.5376	18.6268	18.6683	18.7972	4	4	4	14.4	14.4	14.4	37.55	0	10.326	5507900	17	O80574;Q8LB01	AT2G44040; AT3G59890	plastid
577	O80576	At2g44060		0.107361	20.0829	0.775859	0.478051	0.712094	-6.90605	20.122	20.2339	19.8967	19.9922	20.2032	8	8	8	30.5	30.5	30.5	36.036	0	47.841	18932000	56	O80576	AT2G44060	NA
578	O80585	Methylenetetrahydrofolate reductase 2	MTHFR2	0.0711578	18.7769	0.334049	0.753907	0.876741	-7.18366	18.5313	19.2703	18.7868	18.737	18.6207	13	10	10	26.1	21	21	66.801	0	23.01	7672200	29	O80585	AT2G44160	cytosol
579	O80634	Photosynthetic NDH subunit of lumenal location 1, chloroplastic	PNSL1	-0.245432	18.6917	-1.39546	0.230219	0.498733	-6.26732	18.339	18.8497	18.8693	18.6501	18.7228	6	6	6	24.4	24.4	24.4	26.962	0	11.202	7756800	23	O80634	AT2G39470	plastid
580	O80763	Probable nucleoredoxin 1	NA	-0.389224	20.2095	-2.37812	0.0712508	0.305982	-5.04157	19.7123	20.2807	20.5074	20.3164	20.282	2	2	2	4.2	4.2	4.2	65.169	0	11.174	8216500	8	O80763	AT1G60420	cytosol
581	O80837	Remorin	DBP	-1.07466	17.5132	-2.06386	0.102674	0.352932	-5.43863	16.2564	17.8066	18.0573	17.9639	17.7392	1	1	1	13.7	13.7	13.7	20.968	0	3.3901	1404100	6	O80837	AT2G45820	plasma membrane
582	O80840	Phosphomannomutase	PMM	-0.0571852	18.8594	-0.634835	0.557552	0.762645	-7.01517	18.8488	18.921	18.8311	18.8671	18.8273	5	5	5	26.8	26.8	26.8	27.761	0	10.726	5572500	19	O80840	AT2G45790	cytosol,mitochondrion
583	O80842	Cell division protein FtsY homolog, chloroplastic	CPFTSY	-0.285949	19.1302	-2.01447	0.108865	0.360508	-5.50126	19.0823	18.941	19.03	19.2453	19.3036	4	4	4	12.3	12.3	12.3	39.679	0	13.827	4261700	21	O80842	AT2G45770	plastid
584	O80845;Q9LQ73	Peroxisomal membrane protein 11D	PEX11D	-0.0021169	18.5468	-0.0169978	0.987193	0.996564	-7.25096	18.5881	18.6111	18.5281	18.3905	18.6231	3	3	2	16.1	16.1	11.4	25.943	0	20.375	3231300	17	O80845	AT2G45740; AT1G01820	peroxisome
585	O80852	Glutathione S-transferase F9	GSTF9	0.752163	20.7192	4.72568	0.00751581	0.13901	-2.47454	21.237	20.9839	20.4304	20.3759	20.4256	7	6	6	47.9	43.7	43.7	24.146	0	15.385	27702000	45	O80852	AT2G30860	cytosol
586	O80925	ADP-ribosylation factor GTPase-activating protein AGD7	AGD7	0.414275	17.2501	0.828667	0.450549	0.690431	-6.86091	17.5235	17.6175	16.9464	16.2439	17.821	1	1	1	3.7	3.7	3.7	49.251	0	3.9744	603570	3	O80925	AT2G37550	golgi
587	Q9M352;O80929	60S ribosomal protein L36-2;60S ribosomal protein L36-1	RPL36B;RPL36A	0.921002	18.9309	0.726962	0.504626	0.725795	-6.94583	19.2173	19.8642	19.785	19.6411	16.2016	1	1	1	8	8	8	12.676	0.00087108	2.33	3826800	6	Q9M352;O80929	AT3G53740; AT2G37600	cytosol; cytosol,nucleus
588	O80934	Uncharacterized protein At2g37660, chloroplastic	NA	-0.326062	21.2721	-2.98244	0.0367874	0.228125	-4.30263	21.0167	21.0054	21.5092	21.4664	21.3358	13	13	13	54.2	54.2	54.2	34.879	0	129.7	88860000	99	O80934	AT2G37660	plastid
589	O80950	Jacalin-related lectin 22	JAL22	0.803879	19.9914	4.27247	0.0108916	0.146525	-2.90473	20.6249	20.3684	19.4861	19.84	19.6264	14	14	14	43.4	43.4	43.4	50.462	0	51.185	19061000	49	O80950	AT2G39310	plasma membrane
590	Q56ZQ3;O80977	Vacuolar-sorting receptor 4;Vacuolar-sorting receptor 3	VSR4;VSR3	0.306537	17.1296	1.5286	0.195754	0.466259	-6.10815	17.4167	17.305	16.7699	16.7134	17.3108	3	3	3	6.1	6.1	6.1	69.812	0	8.2004	1725500	15	Q56ZQ3;O80977	AT2G14720; AT2G14740	vacuole
591	O80988	Glycine dehydrogenase (decarboxylating) 2, mitochondrial	GLDP2	-0.21573	18.6725	-1.55617	0.189288	0.45648	-6.07463	18.3811	18.8121	18.7318	18.6725	18.7566	21	5	5	31.5	8.8	8.8	113.77	0	20.139	3149100	10	O80988	AT2G26080	mitochondrion
592	O81014	4-diphosphocytidyl-2-C-methyl-D-erythritol kinase, chloroplastic	ISPE	-1.46292	17.086	-4.96956	0.00622099	0.127231	-2.25514	16.8246	15.8514	17.5253	17.6666	17.6862	3	3	3	12	12	12	42.042	0	10.338	1015100	5	O81014	AT2G26930	plastid
593	O81126;Q9SJA6;O81127	Serine/arginine-rich splicing factor RSZ22;Serine/arginine-rich splicing factor RSZ22A;Serine/arginine-rich splicing factor RSZ21	RSZ22;RSZ22A;RSZ21	-0.0205146	19.6533	-0.164978	0.876383	0.941924	-7.23451	19.5246	19.8375	19.7766	19.5915	19.5346	2	2	2	8	8	8	22.458	0	3.5964	7538900	14	O81126;Q9SJA6;O81127	AT4G31580; AT2G24590; AT1G23860	nucleus
594	O81146	Proteasome subunit alpha type-6-A	PAA1	0.0722284	19.7788	0.810159	0.460045	0.69894	-6.87698	19.7411	19.9752	19.7272	19.7589	19.7007	7	7	4	33.3	33.3	21.5	27.294	0	24.635	19723000	53	O81146	AT5G35590	cytosol,nucleus
595	O81148	Proteasome subunit alpha type-4-A	PAC1	0.100642	19.6137	0.904116	0.413422	0.661662	-6.79274	19.5673	19.851	19.4791	19.6728	19.481	4	4	4	24	24	24	27.475	0	27.874	9927300	17	O81148	AT3G22110	cytosol,nucleus
596	Q42134;O81149	Proteasome subunit alpha type-5-B;Proteasome subunit alpha type-5-A	PAE2;PAE1	0.0602671	19.2943	0.463754	0.665194	0.825987	-7.12259	19.312	19.4892	19.0637	19.192	19.3908	6	6	6	36.3	36.3	36.3	25.977	0	111.61	10177000	38	Q42134;O81149	AT3G14290; AT1G53850	cytosol,nucleus
597	Q9XI05;O81153	Proteasome subunit beta type-3-A;Proteasome subunit beta type-3-B	PBC1;PBC2	0.0971947	17.2864	0.319099	0.764464	0.881786	-7.18949	17.6687	17.0725	16.9347	17.0001	17.6086	1	1	1	6.9	6.9	6.9	22.798	0	3.4194	1131300	8	Q9XI05;O81153	AT1G21720; AT1G77440	cytosol,nucleus
598	O81208	Light-harvesting complex-like protein OHP1, chloroplastic	HLIP	-0.302447	16.0891	-1.2712	0.267676	0.528642	-6.41084	15.9018	16.1193	16.3502	16.1532	15.9252	1	1	1	16.4	16.4	16.4	12.01	0	4.1394	230910	3	O81208	AT5G02120	plastid
599	O81235;F4J504	Superoxide dismutase [Mn] 1, mitochondrial;Superoxide dismutase	MSD1	0.0753424	18.8411	0.573958	0.594513	0.784447	-7.05671	18.7686	19.1494	18.8122	18.8197	18.6875	3	3	3	21.2	21.2	21.2	25.444	0	14.618	3763600	17	O81235;F4J504	AT3G10920	mitochondrion
600	O81283	Translocase of chloroplast 159, chloroplastic	TOC159	-0.464566	19.4647	-4.08177	0.0128361	0.158347	-3.09491	19.1447	19.3851	19.7586	19.5816	19.5392	22	22	22	22.8	22.8	22.8	160.82	0	286.11	37452000	103	O81283	AT4G02510	plastid
601	O81296;Q9SRX5	AT4g02370 protein;F22D16.19 protein	T14P8.18;F22D16.19	1.65573	17.2601	3.28195	0.0270975	0.212681	-3.95476	18.0782	18.5286	15.8507	16.2235	17.502	2	2	2	14.4	14.4	14.4	18.356	0	4.4032	1155700	5	O81296;Q9SRX5	AT4G02370	extracellular
602	O81439	Probable plastid-lipid-associated protein 1, chloroplastic	PAP1	0.229594	17.7567	1.47497	0.208975	0.477946	-6.17284	17.7312	18.1415	17.4119	17.5727	17.8444	4	3	3	17.6	12.9	12.9	34.948	0	13.222	2549100	15	O81439	AT4G04020	plastid
603	O81493;F4JZS7;F4JZS4	F9D12.8 protein	F9D12.8	2.23927	18.6795	8.29897	0.000812403	0.0454732	0.0821291	19.6714	20.4253	17.2967	18.0521	17.8277	10	9	8	36.5	33.3	30.8	39.826	0	34.162	7514900	23	O81493	AT5G26260; AT5G26320; AT5G26290	extracellular
604	O81629	Protein KINESIN LIGHT CHAIN-RELATED 1	F8M12.21	-1.51215	16.7277	-5.368	0.00463474	0.117358	-1.91371	15.6069	16.2899	17.3215	17.4153	17.1254	1	1	1	3	3	3	66.28	0.00087642	2.3935	307470	2	O81629	AT4G10840	golgi
605	O81644	Villin-2	VLN2	0.273846	18.2267	1.60278	0.17884	0.444383	-6.01758	18.3044	18.5822	18.1593	17.8739	18.2326	6	6	6	7.5	7.5	7.5	107.84	0	23.062	4497000	20	O81644	AT2G41740	cytosol
606	O81645;A0A1I9LLV6;A0A1I9LLW3	Villin-3;Villin 3;Villin 3	VLN3	0.00212002	18.7137	0.0209919	0.984185	0.995117	-7.25086	18.6411	18.9006	18.628	18.6963	18.702	6	6	5	9.4	9.4	8.3	106.35	0	20.731	6758500	30	O81645;A0A1I9LLV6;A0A1I9LLW3	AT3G57410	cytosol
607	Q9LD28;O81826;Q9C681	Histone H2A.6;Probable histone H2A.3;Probable histone H2A.1	RAT5	0.112984	17.9869	0.342721	0.747812	0.871738	-7.18016	18.4811	17.7632	17.4688	18.1512	18.0276	2	1	1	24.6	17.7	17.7	13.658	0	10.585	1878300	8	Q9LD28;O81826;Q9C681	AT5G54640; AT4G27230; AT1G51060	nucleus
608	O81845	Mitochondrial uncoupling protein 1	PUMP1	-0.116686	19.4549	-0.736148	0.499553	0.722822	-6.93851	19.1721	19.715	19.5008	19.3777	19.5119	6	6	6	22.5	22.5	22.5	32.662	0	14.204	15758000	37	O81845	AT3G54110	mitochondrion
609	O81852	Bifunctional aspartokinase/homoserine dehydrogenase 2, chloroplastic	AKHSDH2	-0.998564	17.8339	-1.86353	0.130398	0.38362	-5.69224	17.8459	16.6176	18.7837	18.0759	17.772	5	4	4	6.2	4.1	4.1	100.25	0	10.68	3270900	17	O81852	AT4G19710	plastid
610	O81862	Class V chitinase	T16H5.170	0.476094	16.7793	1.59934	0.179591	0.44521	-6.02181	16.8525	17.5588	16.6151	16.3042	16.615	1	1	1	3.4	3.4	3.4	41.128	0	2.9145	294280	2	O81862	AT4G19810	extracellular
611	O82089;A0A1I9LNC0	Copper transport protein CCH;Copper chaperone	CCH	0.563735	20.9342	2.85433	0.0421144	0.241769	-4.45546	20.9004	21.5503	20.5987	20.8104	20.7181	5	5	5	49.6	49.6	49.6	12.971	0	55.734	56548000	47	O82089;A0A1I9LNC0	AT3G56240	peroxisome
612	O82179	Glycine cleavage system H protein 2, mitochondrial	GDH2	1.69073	16.8798	3.00714	0.0358515	0.226279	-4.27343	17.9127	17.989	16.9925	15.3739	15.9148	2	2	2	24.4	24.4	24.4	17.1	0	7.9665	568040	5	O82179	AT2G35120	mitochondrion
613	O82204	60S ribosomal protein L28-1	RPL28A	-0.0818975	20.6308	-0.57626	0.593087	0.783539	-7.0552	20.3864	20.7582	20.6494	20.8302	20.5178	3	2	2	33.6	24.5	24.5	15.895	0	12.674	20984000	16	O82204	AT2G19730	cytosol
614	O82230	Nucleoid-associated protein At2g24020, chloroplastic	At2g24020	-0.296114	20.8599	-2.46024	0.0649111	0.290013	-4.9388	20.6465	20.6789	21.0276	21.1634	20.8258	8	8	5	44.5	44.5	32.4	19.811	0	71.223	47851000	56	O82230	AT2G24020	plastid
615	O82234	Translation initiation factor IF3-2, chloroplastic	At2g24060	-0.302162	19.5442	-1.88975	0.126354	0.38091	-5.65914	19.4006	19.4822	19.7907	19.7702	19.3801	6	6	4	23.4	23.4	16.7	35.141	0	42.453	10962000	29	O82234	AT2G24060	plastid
616	Q3EBE3;O82258	Chlororespiratory reduction 6;Protein CHLORORESPIRATORY REDUCTION 6, chloroplastic	CRR6	-0.518	18.3985	-4.2771	0.0108489	0.146525	-2.90018	18.1315	18.152	18.6541	18.5967	18.4595	1	1	1	4	4	4	22.837	0.0046238	2.0584	2375200	7	Q3EBE3;O82258	AT2G47910	plastid
617	O82290	Probable inactive shikimate kinase like 2, chloroplastic	SKL2	-0.684436	18.7676	-5.6478	0.00380726	0.106553	-1.68585	18.4811	18.3439	18.9985	18.9713	19.0145	4	4	4	13.2	13.2	13.2	42.687	0	16.537	6219800	19	O82290	AT2G35500	plastid
618	O82291	Probable plastid-lipid-associated protein 3, chloroplastic	PAP3	-0.576684	19.676	-5.05166	0.00584644	0.125933	-2.18309	19.3607	19.4511	19.9711	19.809	19.8726	4	4	4	13.6	13.6	13.6	40.505	0	13.456	8877700	24	O82291	AT2G35490	plastid
619	O82299	Putative chloroplast RNA binding protein	NA	-0.373569	19.6877	-4.18645	0.011722	0.150034	-2.98983	19.4417	19.6168	19.8104	19.8389	19.7974	7	7	7	33.1	33.1	33.1	33.785	0	19.499	18253000	42	O82299	AT2G35410	NA
620	O82314	Probable transcriptional regulatory protein At2g25830	NA	-0.25002	18.5055	-2.48305	0.0632631	0.288849	-4.91035	18.2905	18.5303	18.5129	18.638	18.5509	2	2	2	9.7	9.7	9.7	36.813	0	3.926	4046900	13	O82314	AT2G25830	plastid
621	O82399	Malate dehydrogenase 1, peroxisomal	NA	0.382648	19.5703	0.97836	0.379357	0.63638	-6.72177	20.3269	19.3778	19.1536	19.4188	19.4972	7	7	6	28.8	28.8	25.4	37.465	0	30.324	8621300	36	O82399	AT2G22780	peroxisome
622	O82462	Glutamate--tRNA ligase, cytoplasmic	NA	0.148542	18.2592	0.532632	0.620467	0.801782	-7.08286	18.7805	18.064	18.1492	18.1234	18.2326	6	6	6	10.4	10.4	10.4	81.064	0	16.989	3155800	20	O82462	AT5G26710	cytosol
623	O82499	Translation initiation factor IF-1, chloroplastic	NA	-0.184353	18.2882	-0.3423	0.748107	0.871738	-7.18033	19.0382	17.3752	18.2154	18.3884	18.3641	3	3	3	30.5	30.5	30.5	15.733	0	10.282	2713900	11	O82499	AT4G11175	plastid
624	O82514;F4KAP2	Adenylate kinase 4;Adenylate kinase 1	ADK1	0.582066	18.5907	4.34716	0.0102268	0.145299	-2.83176	19.0642	18.9386	18.2473	18.4787	18.2443	6	6	5	34.1	34.1	30.5	26.932	0	16.298	6815600	28	O82514;F4KAP2	AT5G63400	mitochondrion
625	Q93V56;O82597;Q9LFF9;O82793	Soluble inorganic pyrophosphatase 1;Soluble inorganic pyrophosphatase 5	PPA1;PPA5	-1.20023	18.7249	-1.36935	0.237645	0.502955	-6.29792	19.3901	16.6462	19.1951	19.0598	19.2142	3	3	2	19.8	19.8	13.7	24.484	0	4.8811	3763700	7	Q93V56;O82597	AT1G01050; AT4G01480; AT3G53620; AT2G46860	cytosol
626	O82628	V-type proton ATPase subunit G1	VHA-G1	0.788455	16.8267	1.06471	0.342757	0.605518	-6.63483	18.3905	16.2968	16.7917	16.1079	16.3998	3	3	3	38.2	38.2	38.2	12.397	0	9.0687	1145100	8	O82628	AT3G01390	vacuole
627	O82656;F4IA41	Protein-tyrosine-phosphatase PTP1;Protein tyrosine phosphatase 1	PTP1	0.282086	17.4546	1.37266	0.236693	0.501994	-6.29406	17.5131	17.8877	17.1615	17.0931	17.6239	3	3	3	10.3	10.3	10.3	37.798	0	4.8282	1366100	8	O82656;F4IA41	AT1G71860	plasma membrane
628	O82662	Succinate--CoA ligase [ADP-forming] subunit beta, mitochondrial	NA	0.404564	20.4635	3.3425	0.0255186	0.21157	-3.88611	20.6441	20.7582	20.274	20.1987	20.4081	9	9	9	32.3	32.3	32.3	45.345	0	52.4	27100000	53	O82662	AT2G20420	mitochondrion
629	O82663;Q9ZPX5	Succinate dehydrogenase [ubiquinone] flavoprotein subunit 1, mitochondrial;Succinate dehydrogenase [ubiquinone] flavoprotein subunit 2, mitochondrial	SDH1-1;SDH1-2	0.274864	19.1533	2.34288	0.0741803	0.309387	-5.08584	19.4152	19.3795	18.9368	18.9874	19.0705	7	7	7	15.9	15.9	15.9	69.656	0	52.187	15117000	45	O82663;Q9ZPX5	AT5G66760; AT2G18450	mitochondrion
630	O82762	F17H15.1/F17H15.1		-0.0396972	18.418	-0.384462	0.718785	0.858908	-7.16212	18.3659	18.5334	18.3787	18.5074	18.3055	6	6	6	13.6	13.6	13.6	64.606	0	28.418	3037200	15	O82762	AT2G25970	NA
631	O82796;A0A1P8AMY1	Phosphoserine phosphatase, chloroplastic;3-phosphoserine phosphatase	PSP	0.46317	17.0747	1.7317	0.152906	0.415947	-5.8578	17.5208	17.2549	16.2677	17.2013	17.0894	3	3	3	12.5	12.5	12.5	32.318	0	5.3727	706340	6	O82796;A0A1P8AMY1	AT1G18640	NA
632	P04778	Chlorophyll a-b binding protein 1, chloroplastic	LHCB1.3	-0.372947	23.2974	-3.12382	0.0317861	0.219403	-4.13673	22.8936	23.1806	23.7827	23.5232	23.2219	8	4	1	53.6	33	4.9	28.241	0	323.31	189210000	124	P04778	AT1G29930	plastid
633	P05466;A0A1P8B1E5	3-phosphoshikimate 1-carboxyvinyltransferase, chloroplastic;3-phosphoshikimate 1-carboxyvinyltransferase	NA	0.0253011	18.1387	0.179002	0.866007	0.936449	-7.23158	17.9513	18.4262	18.1423	18.1099	18.0372	6	2	2	11	5.4	5.4	55.733	0	14.077	3522400	14	P05466;A0A1P8B1E5	AT2G45300	plastid
634	P06525	Alcohol dehydrogenase class-P	ADH1	0.117088	20.2389	0.345398	0.745935	0.871069	-7.17906	20.5387	20.1446	19.7608	20.6767	20.1066	6	6	6	14	14	14	41.178	0	26.239	14530000	18	P06525	AT1G77120	cytosol
635	P09468	ATP synthase epsilon chain, chloroplastic	atpE	-0.252835	21.8691	-2.84418	0.0425731	0.241769	-4.46767	21.5861	21.7788	22.0298	22.0208	21.9386	10	10	10	91.7	91.7	91.7	14.499	0	164.41	110830000	104	P09468	ATCG00470	plastid
636	Q9SYK9;P0C7P7	UDP-glycosyltransferase 74E2;UDP-glycosyltransferase 74E1	UGT74E2;UGT74E1	0.410779	16.4546	1.85645	0.131514	0.385674	-5.70117	16.5218	17.0932	16.1614	16.2601	16.2221	1	1	1	3.3	3.3	3.3	51.05	0	3.7039	344410	3	Q9SYK9;P0C7P7	AT1G05680; AT1G05675	cytosol,mitochondrion; cytosol
637	P0CJ47;P0CJ46	Actin-3;Actin-1	ACT3;ACT1	-0.421505	18.3936	-0.445086	0.677618	0.831675	-7.13251	18.9385	17.4251	16.8318	19.293	19.2721	6	3	2	26.8	13.3	9	41.797	0	6.7542	3998100	8	P0CJ47;P0CJ46	AT2G37620; AT3G53750	cytosol
638	P0CZ23;P0CZ24;Q9LMI7	Acyl-coenzyme A oxidase 3, peroxisomal	ACX3	-0.302047	18.5808	-1.24204	0.277271	0.54007	-6.44367	18.586	18.3251	18.9759	18.4563	18.5705	9	9	9	17.2	17.2	17.2	75.675	0	23.492	6555400	30	P0CZ23	AT1G06290; AT3G06690; AT1G06310	peroxisome
639	Q8W4H7;Q8GTY0;Q0WL56;P0DH99;F4HUA0;Q6NLF6	Elongation factor 1-alpha 2;Elongation factor 1-alpha 4;Elongation factor 1-alpha 3;Elongation factor 1-alpha 1;GTP binding Elongation factor Tu family protein	A2;A4;A3;A1;At1g07930	0.132917	23.8109	0.841247	0.444182	0.685115	-6.84983	23.5561	24.0407	23.8634	23.8755	23.7775	12	12	12	42.5	42.5	42.5	49.502	0	193.84	543720000	171	Q8W4H7;Q8GTY0;Q0WL56;P0DH99;F4HUA0	AT1G07920; AT1G07930; AT1G07940; AT5G60390; AT1G35550	cytosol
640	P0DI75;P0DI74	Protein transport protein Sec61 subunit gamma-2;Protein transport protein Sec61 subunit gamma-1	SEC61G2;SEC61G1	0.271445	16.1479	1.48695	0.205947	0.475429	-6.15845	16.3372	16.4887	15.7561	16.2683	15.8668	1	1	1	23.2	23.2	23.2	7.7372	0	8.8413	548370	8	P0DI75;P0DI74	AT4G24920; AT5G50460	cytosol
641	P0DI79;P0DI78	UPF0496 protein At3g28300;UPF0496 protein At3g28290	NA	-0.130022	17.3289	-0.160782	0.879493	0.942884	-7.23535	17.8284	16.6592	18.2595	16.0945	17.6853	3	3	3	8.6	8.6	8.6	42.954	0	4.0814	1673800	7	P0DI79;P0DI78	AT3G28290; AT3G28300	plasma membrane
642	P0DKC4;P0DKC3	Phosphoglycolate phosphatase 1B, chloroplastic;Phosphoglycolate phosphatase 1A, chloroplastic	PGLP1B;PGLP1A	-0.170352	20.7207	-1.39945	0.229103	0.497755	-6.26262	20.4254	20.7923	20.8907	20.7061	20.8032	10	10	10	37	37	37	39.761	0	33.995	44525000	54	P0DKC4;P0DKC3	AT5G36700; AT5G36790	plastid
643	P0DKC6;P0DKC5	11-beta-hydroxysteroid dehydrogenase 1B;11-beta-hydroxysteroid dehydrogenase 1A	HSD1	1.85556	17.4912	12.8814	0.000129175	0.0161621	2.071	18.4353	18.8767	16.5441	16.6816	16.8121	4	4	4	14	14	14	39.086	0	8.2136	1588900	6	P0DKC6;P0DKC5	AT5G50600; AT5G50700	endoplasmic reticulum,extracellular; plasma membrane
644	P0DKI3	Tropinone reductase homolog At1g07440	NA	-0.267469	18.1282	-2.30407	0.0775623	0.310559	-5.13469	17.8091	18.1966	18.1795	18.1871	18.2491	1	1	1	4.5	4.5	4.5	28.332	0	4.0928	1894600	8	P0DKI3	AT1G07440	peroxisome
645	P0DKL6;P0DKL4	Spliceosome-associated protein 130 B;Spliceosome-associated protein 130 A	NA	-0.161522	17.7196	-0.933159	0.399806	0.652149	-6.76542	17.4945	17.9094	17.759	17.5872	17.9267	4	4	4	4.1	4.1	4.1	134.97	0	7.1397	2139600	12	P0DKL6;P0DKL4	AT3G55200; AT3G55220	nucleus
646	P10795;F4HRR5	Ribulose bisphosphate carboxylase small chain 1A, chloroplastic	RBCS-1A	0.052917	25.9955	0.303077	0.775845	0.88865	-7.19546	26.4876	25.3919	26.3488	26.2052	26.0953	12	9	9	60	38.9	38.9	20.216	0	323.31	910210000	188	P10795	AT1G67090	plastid
647	P10796	Ribulose bisphosphate carboxylase small chain 1B, chloroplastic	RBCS-1B	-0.390121	20.4318	-0.671947	0.535788	0.744851	-6.98815	20.9657	19.4583	20.6915	20.7129	20.3625	13	4	4	64.1	20.4	20.4	20.286	0	120.44	27521000	55	P10796	AT5G38430	plastid
648	P10798;P10797;B3H5S2;F4KA76	Ribulose bisphosphate carboxylase small chain 3B, chloroplastic;Ribulose bisphosphate carboxylase small chain 2B, chloroplastic;Ribulose bisphosphate carboxylase small chain;Ribulose bisphosphate carboxylase small chain	RBCS-3B;RBCS-2B;At5g38410	-1.07e-14	26.7197	-1.2e-13	1	1	-7.25113	26.7015	26.4061	26.9487	26.7782	26.7642	14	14	5	64.1	64.1	24.3	20.284	0	323.31	3957200000	522	P10798;P10797;B3H5S2;F4KA76	AT5G38410; AT5G38420	plastid
649	P10896;F4IVZ7	Ribulose bisphosphate carboxylase/oxygenase activase, chloroplastic;Rubisco activase	RCA	-3.55e-15	24.9906	-4.01e-14	1	1	-7.25113	24.7686	24.8775	25.1928	25.0418	25.0725	26	26	26	71.5	71.5	71.5	51.981	0	323.31	1559700000	677	P10896;F4IVZ7	AT2G39730	plastid
650	P11035	Nitrate reductase [NADH] 2	NIA2	-0.195547	19.6627	-1.61395	0.176425	0.441478	-6.00385	19.5078	19.6798	19.8214	19.5769	19.7343	13	13	13	17.9	17.9	17.9	102.84	0	34.024	19766000	59	P11035	AT1G37130	cytosol
651	P11574	V-type proton ATPase subunit B1	VHA-B1	0.330098	21.182	1.41793	0.224009	0.49536	-6.2408	21.5865	21.0492	21.0676	21.1398	21.0664	21	21	1	59.7	59.7	3.9	54.107	0	137.66	88568000	151	P11574	AT1G76030	golgi,vacuole
652	P11832	Nitrate reductase [NADH] 1	NIA1	-0.845028	17.0564	-1.19136	0.294712	0.555066	-6.49985	16.0722	17.2566	18.1183	16.3407	17.66	3	3	3	4	4	4	103.04	0	8.5399	954550	6	P11832	AT1G77760	cytosol
653	P12411	Tubulin beta-1 chain	TUBB1	-0.0136467	18.7934	-0.0828709	0.937647	0.975722	-7.24693	18.7606	18.9293	18.7087	19.0124	18.5741	18	4	4	58.2	13.9	13.9	50.217	0	18.958	4537500	16	P12411	AT1G75780	cytosol
654	P14671;P25269	Tryptophan synthase beta chain 1, chloroplastic;Tryptophan synthase beta chain 2, chloroplastic	TSB1;TSB2	0.122089	19.6685	0.758969	0.48711	0.717012	-6.92001	19.6014	19.9742	19.3608	19.6522	19.736	6	6	6	13.6	13.6	13.6	50.925	0	11.17	12874000	20	P14671;P25269	AT5G54810; AT4G27070	plastid
655	P15455;F4K8S2	12S seed storage protein CRA1;RmlC-like cupins superfamily protein	CRA1	2.72926	22.1782	5.47594	0.00429206	0.112706	-1.82468	23.8278	23.4189	20.4752	21.939	20.9058	18	18	17	54.9	54.9	52.3	52.594	0	323.31	166430000	184	P15455;F4K8S2	AT5G44120	vacuole
656	P15456	12S seed storage protein CRB	CRB	2.59654	20.3435	3.96978	0.0141698	0.169613	-3.20921	22.0633	21.6415	18.2205	20.2734	19.3123	15	14	14	56.5	53.8	53.8	50.558	0	309.51	47930000	73	P15456	AT1G03880	endoplasmic reticulum
657	P15458;P15460	2S seed storage protein 2;2S seed storage protein 4	AT2S2;AT2S4	3.53958	18.8135	3.78651	0.0167233	0.184491	-3.40051	20.7063	21.0852	15.5528	18.6242	17.7984	3	3	1	19.4	19.4	7.1	19.361	0	12.887	9930900	14	P15458;P15460	AT4G27150; AT4G27170	extracellular
658	P15459	2S seed storage protein 3	AT2S3	3.78899	17.3863	12.2928	0.000157445	0.0186048	1.86651	19.4871	19.9324	15.2434	16.2593	15.9687	3	1	1	20.1	7.3	7.3	18.762	0	4.2906	2042300	3	P15459	AT4G27160	vacuole
659	P16127	Magnesium-chelatase subunit ChlI-1, chloroplastic	CHLI1	-0.254752	21.9826	-2.847	0.0424453	0.241769	-4.46429	21.7002	21.8444	22.1511	22.1379	22.0482	21	21	11	59.4	59.4	28.3	46.269	0	174.94	194860000	178	P16127	AT4G18480	plastid
660	P16180	30S ribosomal protein S17, chloroplastic	RPS17	-1.95301	19.0151	-1.60351	0.178682	0.444383	-6.01669	19.7055	15.9615	19.5256	19.5978	20.1888	2	2	2	20.1	20.1	20.1	16.282	0	13.698	8087500	10	P16180	AT1G79850	plastid
661	P16181;O65569	40S ribosomal protein S11-1;40S ribosomal protein S11-2	RPS11A;RPS11B	0.819419	18.6889	1.20063	0.291448	0.553158	-6.48966	19.1415	19.3804	19.021	17.1369	18.8315	5	2	2	32.5	13.8	13.8	17.957	0	3.2512	2418100	6	P16181;O65569	AT3G48930; AT4G30800	cytosol
662	P16972	Ferredoxin-2, chloroplastic	FD2	0.263302	17.2148	0.458414	0.668736	0.827824	-7.12547	17.9915	16.7598	17.4661	17.3578	16.4061	2	2	2	50.7	50.7	50.7	15.539	0	16.233	1713600	11	P16972	AT1G60950	plastid
663	P17094;A8MQQ1	60S ribosomal protein L3-1;Ribosomal protein 1	ARP1;RP1	0.00872338	22.6981	0.0704328	0.946985	0.976836	-7.2481	22.4203	22.8554	22.7958	22.7876	22.6013	12	12	10	33.2	33.2	30.3	44.559	0	70.766	157970000	130	P17094;A8MQQ1	AT1G43170	cytosol
664	P17562	S-adenosylmethionine synthase 2	SAM2	0.146248	19.4066	0.991015	0.373792	0.63342	-6.70931	19.2999	19.7999	19.3796	19.3211	19.2256	12	3	3	46.8	12.7	12.7	43.255	0	36.793	9578400	15	P17562	AT4G01850	cytosol,nucleus
665	P17597	Acetolactate synthase, chloroplastic	ALS	0.565773	18.2745	0.447739	0.675845	0.831405	-7.13112	18.6569	18.6827	19.2064	15.6523	19.1066	4	4	4	8.8	8.8	8.8	72.584	0	13.293	3417400	13	P17597	AT3G48560	plastid
666	P17745	Elongation factor Tu, chloroplastic	TUFA	-0.13979	23.0976	-0.448087	0.675612	0.831405	-7.13094	23.3102	22.6049	23.2753	23.2286	23.1002	20	20	19	59.7	59.7	56.5	51.63	0	323.31	311790000	287	P17745	AT4G20360	plastid
667	P19366	ATP synthase subunit beta, chloroplastic	atpB	0.164893	24.5958	1.69768	0.159349	0.42436	-5.90021	24.4509	24.5841	24.712	24.613	24.5827	35	35	34	87.1	87.1	84.9	53.933	0	323.31	1452700000	735	P19366	ATCG00480	plastid
668	P20115;A0A1I9LSJ6;Q9M1D3	Citrate synthase 4, mitochondrial	CSY4	0.256	18.8611	1.87806	0.128141	0.381731	-5.67391	19.1421	18.9984	18.6741	18.8462	18.6548	11	11	11	31.9	31.9	31.9	52.782	0	31.684	10389000	45	P20115	AT2G44350; AT3G60100	mitochondrion
669	P20649;A0A1P8AYX4	ATPase 1, plasma membrane-type;Plasma membrane ATPase	AHA1	-1.85549	18.8394	-1.47194	0.209749	0.479202	-6.17648	15.8404	19.8718	19.6459	19.3766	19.6108	16	3	3	21.9	4.2	4.2	104.22	0	7.7961	8790900	17	P20649;A0A1P8AYX4	AT2G18960	plasma membrane
670	P21216	Soluble inorganic pyrophosphatase 2	PPA2	0.16611	17.1229	0.287039	0.787305	0.895986	-7.20115	17.3541	17.2263	17.5831	15.9923	17.4405	2	1	1	11.5	5.5	5.5	24.671	0	2.7175	713950	4	P21216	AT2G18230	cytosol
671	P21218;Q42536	Protochlorophyllide reductase B, chloroplastic	PORB	-0.3052	21.0824	-1.82639	0.136364	0.394085	-5.73905	20.9427	20.7938	21.1773	21.4393	21.1367	13	13	12	41.1	41.1	39.4	43.359	0	104.21	70534000	115	P21218	AT4G27440; AT5G54190	plastid
672	P21238	Chaperonin 60 subunit alpha 1, chloroplastic	CPN60A1	-0.182359	23.4515	-1.71007	0.15697	0.422094	-5.88478	23.1621	23.3164	23.6262	23.6249	23.5381	26	26	26	56.7	56.7	56.7	62.071	0	323.31	446660000	344	P21238	AT2G28000	plastid
673	P21240	Chaperonin 60 subunit beta 1, chloroplastic	CPN60B1	-0.303231	22.8914	-2.73814	0.0477204	0.252859	-4.59602	22.6329	22.6936	23.1295	23.0821	22.9796	28	28	7	58.7	58.7	15.3	63.808	0	323.31	515840000	374	P21240	AT1G55490	plastid
674	P21276;F4JRV2	Superoxide dismutase [Fe] 1, chloroplastic;Superoxide dismutase	FSD1	0.0817934	21.1392	0.231011	0.82782	0.916419	-7.21865	21.5955	20.6791	21.1837	21.1959	21.0527	5	5	5	42	42	42	23.791	0	56.895	33074000	46	P21276;F4JRV2	AT4G25100	plastid
675	P22953;F4KCE5	Probable mediator of RNA polymerase II transcription subunit 37e;Heat shock cognate protein 70-1	MED37E;HSC70-1	0.161006	23.0421	1.35812	0.24091	0.50684	-6.31102	22.9098	23.271	22.993	23.0066	23.0524	27	27	11	65.3	65.3	31.8	71.357	0	323.31	503120000	390	P22953;F4KCE5	AT5G02500	cytosol
676	P22954;Q9C7X7	Probable mediator of RNA polymerase II transcription subunit 37c;Heat shock 70 kDa protein 18	MED37D;HSP70-18	-0.412058	17.8225	-2.11985	0.0961123	0.340718	-5.36763	17.5361	17.7611	17.8952	17.7497	18.2366	17	4	3	37.5	7.4	5.5	71.386	0	6.934	2557800	10	P22954;Q9C7X7	AT5G02490; AT1G56410	cytosol; plastid
677	P23321	Oxygen-evolving enhancer protein 1-1, chloroplastic	PSBO1	-0.0192739	24.6871	-0.173252	0.870257	0.93866	-7.23281	24.4528	24.4975	24.9167	24.8145	24.7076	20	20	8	58.7	58.7	36.4	35.142	0	323.31	1012500000	406	P23321	AT5G66570	plastid
678	P23686	S-adenosylmethionine synthase 1	SAM1	0.183631	19.9334	1.52655	0.196244	0.466364	-6.11063	19.9042	20.2313	19.8683	19.9597	19.6834	15	9	5	53.9	35.4	14.5	43.158	0	80.589	24097000	47	P23686	AT1G02500	cytosol
679	P24100	Cyclin-dependent kinase A-1	CDKA-1	-0.00413736	17.0671	-0.0157179	0.988158	0.997064	-7.25098	16.9378	17.4541	16.5723	17.3039	17.1861	1	1	1	4.8	4.8	4.8	34.03	0	3.4766	871870	6	P24100	AT3G48750	cytosol
680	P24102;O80912;Q9LVL1;Q9FX85	Peroxidase 22;Peroxidase 23	PER22;PER23	3.31286	17.4591	4.59335	0.00835291	0.139525	-2.59706	19.3433	19.672	14.2686	17.0618	16.5423	4	4	4	11.2	11.2	11.2	38.108	0	7.6519	3247600	8	P24102;O80912	AT2G38380; AT2G38390; AT5G58400; AT1G49570	extracellular
681	P24636	Tubulin beta-4 chain	TUBB4	0.383571	21.3888	0.872329	0.428753	0.671098	-6.82197	22.1249	20.9654	21.3118	21.3458	21.1986	23	9	4	75	35.6	14.6	49.823	0	96.505	51548000	78	P24636	AT5G44340	cytosol
682	P25696;A0A1P8B1N1	Bifunctional enolase 2/transcriptional activator;Enolase	ENO2	0.0909357	22.049	0.749545	0.49222	0.721042	-6.9277	22.0148	22.067	21.9662	22.1107	22.0626	21	21	21	72.3	72.3	72.3	47.719	0	315.4	164530000	199	P25696;A0A1P8B1N1	AT2G36530	cytosol
683	P25697	Phosphoribulokinase, chloroplastic	NA	-0.160269	22.5701	-0.978472	0.379308	0.63638	-6.72166	22.5294	22.3086	22.775	22.5949	22.6584	16	16	16	58.5	58.5	58.5	44.463	0	236.08	187610000	133	P25697	AT1G32060	plastid
684	P25701	Acyl carrier protein 2, chloroplastic	ACP2	-0.379308	15.8347	-3.10703	0.0323368	0.220808	-4.15627	15.7376	15.7151	15.9777	15.8675	15.942	1	1	1	15.4	15.4	15.4	14.528	0	4.0825	161110	3	P25701	AT1G54580	plastid
685	P25702	Acyl carrier protein 3, chloroplastic	ACP3	0.096127	15.5966	0.332266	0.755163	0.877242	-7.18437	16.1558	15.46	15.5449	15.7248	15.1442	1	1	1	15.4	15.4	15.4	14.65	0	28.252	239220	5	P25702	AT1G54630	plastid
686	P25819;A0A1P8B564;F4JM86	Catalase-2;Catalase;Catalase	CAT2	0.0308105	21.4245	0.229453	0.828956	0.916419	-7.21908	21.4566	21.2988	21.4102	21.4667	21.4311	18	14	12	51	40.7	38.2	56.931	0	215.32	114900000	152	P25819;A0A1P8B564;F4JM86	AT4G35090	peroxisome
687	P25851	Fructose-1,6-bisphosphatase 1, chloroplastic	FBP	-0.229496	21.3719	-2.36315	0.0724794	0.306922	-5.06037	21.068	21.2619	21.5961	21.4821	21.3968	13	13	13	44.4	44.4	44.4	45.161	0	236.07	110910000	118	P25851	AT3G54050	plastid
688	P25855	Glycine cleavage system H protein 1, mitochondrial	GDH1	-0.261873	21.5548	-0.563551	0.600984	0.788469	-7.06345	21.9573	20.7549	21.5972	21.6379	21.8567	3	3	2	22.4	22.4	22.4	17.947	0	131.7	43290000	38	P25855	AT2G35370	mitochondrion
689	P25856	Glyceraldehyde-3-phosphate dehydrogenase GAPA1, chloroplastic	GAPA1	-0.0370162	23.5771	-0.233493	0.826011	0.915517	-7.21795	23.4823	23.3533	23.6976	23.5382	23.7565	19	16	8	57.8	50.3	29.5	42.489	0	323.31	406450000	279	P25856	AT3G26650	plastid
690	P25857	Glyceraldehyde-3-phosphate dehydrogenase GAPB, chloroplastic	GAPB	-0.135693	23.9144	-1.17079	0.302076	0.561097	-6.52232	23.6206	23.8738	24.1497	24.0028	24.0518	25	25	22	64.7	64.7	57.9	47.659	0	323.31	776610000	369	P25857	AT1G42970	plastid
691	P25858	Glyceraldehyde-3-phosphate dehydrogenase GAPC1, cytosolic	GAPC1	0.366067	23.5616	3.30153	0.0265747	0.211702	-3.9325	23.6714	23.6505	23.4717	23.5232	23.4953	18	18	3	70.4	70.4	10.4	36.914	0	323.31	496430000	250	P25858	AT3G04120	cytosol,nucleus
692	P25864	50S ribosomal protein L9, chloroplastic	RPL9	-0.406078	21.0677	-2.81521	0.0439138	0.245157	-4.5026	20.8761	20.6981	21.3221	21.3253	21.1858	7	7	7	36.5	36.5	36.5	22.134	0	20.955	53709000	46	P25864	AT3G44890	plastid
693	P25873	50S ribosomal protein L15, chloroplastic	RPL15	-0.181562	21.7548	-1.8785	0.128073	0.381731	-5.67335	21.4663	21.7379	21.8441	21.9449	21.7853	10	10	10	38.3	38.3	38.3	29.707	0	173.38	83023000	110	P25873	AT3G25920	plastid
694	P27140	Beta carbonic anhydrase 1, chloroplastic	BCA1	0.728971	16.4189	1.87379	0.1288	0.381916	-5.6793	17.1502	16.7237	15.4333	16.0849	16.7267	16	1	1	56.2	5.5	5.5	37.449	0	12.85	706790	8	P27140	AT3G01500	plastid
695	P27202	Photosystem II 10 kDa polypeptide, chloroplastic	PSBR	-0.35795	23.3175	-1.73177	0.152893	0.415947	-5.85771	22.8925	23.2618	23.9359	23.379	23.1967	3	3	3	30.7	30.7	30.7	14.586	0	166.92	109950000	71	P27202	AT1G79040	plastid
696	P27323	Heat shock protein 90-1	HSP90-1	-0.645496	17.5979	-0.632255	0.559087	0.763762	-7.017	18.3888	16.0902	18.5193	18.4362	16.5573	10	5	5	16.9	7.9	7.9	80.635	0	5.7137	2518700	18	P27323	AT5G52640	cytosol
697	P27521	Chlorophyll a-b binding protein 4, chloroplastic	LHCA4	-0.235993	21.4216	-1.15554	0.307641	0.56703	-6.53885	21.3894	21.0767	21.8016	21.4305	21.413	7	7	7	41.4	41.4	41.4	27.733	0	239.82	57919000	80	P27521	AT3G47470	plastid
698	P28297	Isocitrate lyase	ICL	0.232411	22.288	0.854431	0.437585	0.679086	-6.8381	22.4639	22.2815	21.9118	22.5664	22.2011	20	20	20	53.3	53.3	53.3	64.244	0	323.31	175270000	206	P28297	AT3G21720	peroxisome
699	P28769	T-complex protein 1 subunit alpha	CCT1	-0.0241018	19.3922	-0.183488	0.862694	0.934814	-7.23059	19.222	19.672	19.2988	19.3801	19.3667	10	10	10	23.3	23.3	23.3	59.229	0	30.799	18628000	43	P28769	AT3G20050	cytosol
700	P29197	Chaperonin CPN60, mitochondrial	CPN60	0.264188	22.4373	2.29792	0.0781142	0.310559	-5.14245	22.3078	22.768	22.3127	22.4224	22.3824	19	19	9	42.1	42.1	25.1	61.28	0	154.74	103420000	134	P29197	AT3G23990	mitochondrion
701	P29402;F4K6M8;Q38798	Calnexin homolog 1	CNX1	0.128241	20.0508	0.970341	0.38292	0.639919	-6.72961	19.9068	20.3934	19.9323	20.0136	19.9859	10	10	10	24.7	24.7	24.7	60.485	0	87.665	27017000	56	P29402	AT5G61790; AT5G07340	endoplasmic reticulum
702	P29513	Tubulin beta-5 chain	TUBB5	-0.0102004	21.2129	-0.1087	0.918295	0.965932	-7.24391	21.0752	21.1739	21.3142	21.3144	21.1842	20	7	6	65.3	22	19.4	50.342	0	123.09	51728000	60	P29513	AT1G20010	cytosol
703	P29514	Tubulin beta-6 chain	TUBB6	-0.277045	19.8431	-1.23565	0.279415	0.540779	-6.45081	19.8873	19.5451	19.8083	19.9014	20.098	20	5	5	64.8	17.1	17.1	50.585	0	21.363	10034000	30	P29514	AT5G12250	cytosol
704	P29515	Tubulin beta-7 chain	TUBB7	-0.16205	20.8363	-1.64025	0.170867	0.436024	-5.97142	20.6799	20.7741	20.903	21.0536	20.8546	22	5	2	67	18	5.8	50.747	0	186.53	23264000	41	P29515	AT2G29550	cytosol
705	P29516	Tubulin beta-8 chain	TUBB8	-0.26076	19.3016	-2.75262	0.0469778	0.252859	-4.57842	19.1055	19.3438	19.3111	19.4067	19.3406	22	2	2	69.9	5.8	5.8	50.606	0	17.856	4438000	10	P29516	AT5G23860	cytosol
706	P29517	Tubulin beta-9 chain	TUBB9	0.0809015	21.2315	0.759175	0.486999	0.717012	-6.91984	21.0797	21.3484	21.1984	21.2325	21.2807	23	3	3	79.1	11.5	11.5	49.657	0	7.3859	19873000	17	P29517	AT4G20890	cytosol
707	P29525	Oleosin 18.5 kDa	NA	-1.34673	17.5319	-1.41759	0.224101	0.49536	-6.2412	16.8073	16.8402	18.4118	19.3146	16.4036	1	1	1	4.6	4.6	4.6	18.569	0.00086393	2.2648	913210	1	P29525	AT4G25140	vacuole
708	P29976	Phospho-2-dehydro-3-deoxyheptonate aldolase 1, chloroplastic	DHS1	0.172154	17.7225	0.363164	0.73353	0.865346	-7.17157	17.2558	18.5896	17.0437	17.8474	17.88	8	6	6	17.7	13.9	13.9	57.978	0	10.204	2975700	19	P29976	AT4G39980	plastid
709	P30184;F4INR3	Leucine aminopeptidase 1;Cytosol aminopeptidase family protein	PM25;At2g24200	0.150288	20.7093	1.35467	0.241921	0.507736	-6.31503	20.6688	20.9022	20.6516	20.5968	20.7188	13	13	9	38.5	38.5	28.8	54.509	0	66.614	44881000	85	P30184;F4INR3	AT2G24200	cytosol
710	P31167	ADP,ATP carrier protein 1, mitochondrial	AAC1	0.291617	22.6978	2.62264	0.0541495	0.264168	-4.73744	22.6477	22.8976	22.6204	22.5311	22.7025	12	12	8	34.1	34.1	19.2	41.475	0	312.48	213700000	179	P31167	AT3G08580	mitochondrion
711	P31168	Dehydrin COR47	COR47	0.748033	19.1977	5.0796	0.0057252	0.125933	-2.15878	19.5333	19.846	18.8011	19.0522	18.718	4	4	4	31.3	31.3	31.3	29.896	0	16.649	9510000	21	P31168	AT1G20440	nucleus
712	P31265	Translationally-controlled tumor protein 1	TCTP	0.147511	22.1815	1.56476	0.187316	0.454301	-6.06414	22.1228	22.2983	22.1432	22.2065	22.1287	10	10	10	79.2	79.2	79.2	18.91	0	96.577	120520000	102	P31265	AT3G16640	cytosol
713	P31414;A8MQH1	Pyrophosphate-energized vacuolar membrane proton pump 1;Inorganic H pyrophosphatase family protein	AVP1	-0.295127	21.3353	-1.74311	0.150806	0.414424	-5.84354	20.8461	21.3779	21.6581	21.422	21.3846	8	8	8	14.5	14.5	14.5	80.819	0	126.41	44912000	61	P31414;A8MQH1	AT1G15690	vacuole
714	P32826	Serine carboxypeptidase-like 49	SCPL49	4.34296	17.7055	13.1414	0.000118689	0.0161621	2.15759	20.1576	20.495	16.3469	15.6702	15.6174	3	3	3	5	5	5	57.301	0	4.2377	4928300	6	P32826	AT3G10410	vacuole
715	P32961;Q8LFU8	Nitrilase 1;Nitrilase 1	NIT1	-0.172325	21.5181	-1.48212	0.207163	0.475849	-6.16426	21.3959	21.3354	21.5779	21.6532	21.6383	9	9	3	34.4	34.4	15.3	38.152	0	60.223	56737000	74	P32961;Q8LFU8	AT3G44310	cytosol
716	P33207	3-oxoacyl-[acyl-carrier-protein] reductase, chloroplastic	NA	-0.020709	19.9371	-0.194896	0.854285	0.932784	-7.22797	19.7637	20.1609	19.9054	19.9812	19.8938	9	9	9	38.2	38.2	38.2	33.548	0	64.696	24062000	52	P33207	AT1G24360	plastid
717	P34066;O23712	Proteasome subunit alpha type-1-A;Proteasome subunit alpha type-1-B	PAF1;PAF2	-0.0416115	19.9079	-0.412753	0.699422	0.847853	-7.1488	19.7676	20.0703	19.9151	19.8783	19.928	4	4	4	28.1	28.1	28.1	30.476	0	59.044	16301000	43	P34066;O23712	AT5G42790; AT1G47250	cytosol,nucleus
718	P34788	40S ribosomal protein S18	RPS18A	0.0200365	22.4084	0.11534	0.913331	0.962582	-7.243	22.3838	22.3272	22.449	22.2445	22.6202	5	5	5	40.8	40.8	40.8	17.545	0	258.5	87057000	80	P34788	AT1G22780; AT1G34030; AT4G09800	cytosol
719	P34789	40S ribosomal protein S28-2	RPS28C	-0.11511	19.2165	-0.171179	0.871791	0.939048	-7.23325	20.1443	18.212	19.1214	19.0708	19.423	1	1	1	18.8	18.8	18.8	7.3404	0	22.75	4758700	15	P34789	AT5G64140	cytosol
720	P34790;Q9SKQ0	Peptidyl-prolyl cis-trans isomerase CYP18-3	CYP18-3	0.350586	21.6098	2.47778	0.06364	0.288849	-4.91692	21.5702	21.9973	21.393	21.5742	21.5329	7	7	7	56.4	56.4	56.4	18.373	0	56.21	77501000	64	P34790	AT4G38740; AT2G21130	cytosol
721	P34893;A0A1P8AUX7	10 kDa chaperonin, mitochondrial;Chaperonin 10	CPN10	-0.10635	19.3656	-0.360404	0.735451	0.866651	-7.17275	18.8763	19.8583	19.3128	19.5277	19.2698	4	4	4	48	48	48	10.812	0	10.516	8326000	19	P34893;A0A1P8AUX7	AT1G14980	mitochondrion
722	P35510;P45724	Phenylalanine ammonia-lyase 1	PAL1	1.07015	16.424	0.765373	0.48366	0.716397	-6.91474	15.0532	19.4654	15.999	15.552	16.121	8	8	7	15.9	15.9	13.8	78.725	0	19.093	2338300	8	P35510	AT2G37040; AT3G53260	cytosol
723	P36212;P36210	50S ribosomal protein L12-3, chloroplastic;50S ribosomal protein L12-1, chloroplastic	RPL12C;RPL12A	-0.0762245	23.9014	-0.661903	0.54162	0.749042	-6.99559	23.7094	23.7416	23.9676	24.0295	23.9884	5	5	5	44.9	44.9	44.9	19.682	0	162.36	303100000	100	P36212;P36210	AT3G27850; AT3G27830	plastid
724	P36428;F4I4Z2	Alanine--tRNA ligase;Alanine--tRNA ligase	ALATS	-0.228432	19.2051	-1.62441	0.174193	0.438558	-5.99097	19.0111	19.3024	19.1515	19.1571	19.4229	14	14	14	18.4	18.4	18.4	110.49	0	53.422	16760000	58	P36428;F4I4Z2	AT1G50200	mitochondrion
725	P37107	Signal recognition particle 54 kDa protein, chloroplastic	FFC	-0.490829	20.0196	-4.18073	0.0117798	0.150034	-2.99553	19.7741	19.7469	20.2368	20.1847	20.1933	12	12	12	29.1	29.1	29.1	61.232	0	62.752	21739000	62	P37107	AT5G03940	plastid
726	P37702	Myrosinase 1	TGG1	-0.236531	21.5814	-2.31799	0.0763301	0.310559	-5.11716	21.395	21.4193	21.7869	21.7016	21.6115	15	15	14	38.3	38.3	36.2	61.132	0	137.5	122790000	166	P37702	AT5G26000	peroxisome
727	P38418;A0A1I9LPH1	Lipoxygenase 2, chloroplastic;Lipoxygenase	LOX2	-0.59687	19.1872	-3.40375	0.0240292	0.207765	-3.81726	18.7274	19.0647	19.3243	19.1981	19.6176	12	12	12	15.5	15.5	15.5	102.04	0	31.561	12832000	45	P38418;A0A1I9LPH1	AT3G45140	plastid
728	P38666	60S ribosomal protein L24-2	RPL24B	0.0479638	21.2507	0.2115	0.842087	0.924024	-7.22388	20.8887	21.5849	21.5115	21.1991	21.0853	3	1	1	19.6	4.9	4.9	18.632	0	7.6525	16445000	15	P38666	AT3G53020	cytosol
729	P39207	Nucleoside diphosphate kinase 1	NDK1	-0.0152329	22.5792	-0.136333	0.897666	0.95369	-7.23977	22.4198	22.6394	22.5984	22.6911	22.5829	7	7	7	65.1	65.1	65.1	16.5	0	221.36	82140000	73	P39207	AT4G09320	cytosol
730	P40941;O49447	ADP,ATP carrier protein 2, mitochondrial;ADP,ATP carrier protein 3, mitochondrial	AAC2;AAC3	0.287335	22.8875	1.56192	0.187966	0.455356	-6.06761	22.6345	23.3054	22.7606	22.8521	22.8698	7	3	3	23.4	8.6	8.6	41.745	0	54.495	55314000	34	P40941;O49447	AT5G13490; AT4G28390	mitochondrion
731	P41088	Chalcone--flavonone isomerase 1	CHI1	-0.140977	17.9596	-0.957959	0.388476	0.642944	-6.74164	17.6837	18.1664	18.0471	17.9365	17.9747	3	3	3	14.2	14.2	14.2	26.595	0	8.0375	2158600	9	P41088	AT3G55120	endoplasmic reticulum
732	P41376;F4JEL5;A8MRZ7;F4JEL4;A0A1I9LSZ7;Q9CAI7	Eukaryotic initiation factor 4A-1;Eukaryotic translation initiation factor 4A1;Eukaryotic translation initiation factor 4A1;Eukaryotic translation initiation factor 4A1;Eukaryotic translation initiation factor 4A1;Eukaryotic initiation factor 4A-3	TIF4A-1;EIF4A1;TIF4A-3	0.0313694	21.8589	0.275686	0.795456	0.900954	-7.20499	21.6117	22.0445	21.9147	21.9026	21.8241	20	20	6	57.5	57.5	18.7	46.704	0	212.33	180100000	195	P41376;F4JEL5;A8MRZ7;F4JEL4;A0A1I9LSZ7;Q9CAI7	AT3G13920; AT1G72730	cytosol; nucleus
733	P41377;F4HV96	Eukaryotic initiation factor 4A-2;Eif4a-2	TIF4A-2;EIF4A-2	-0.0903664	19.5989	-0.733256	0.501145	0.723159	-6.94082	19.4355	19.7681	19.7012	19.5086	19.608	19	5	5	56.3	17.5	17.5	46.762	0	8.9356	9088800	13	P41377;F4HV96	AT1G54270	cytosol
734	P41916;Q8H156;P41917	GTP-binding nuclear protein Ran-1;GTP-binding nuclear protein Ran-3;GTP-binding nuclear protein Ran-2	RAN1;RAN3;RAN2	0.190373	21.2818	1.77682	0.144776	0.406253	-5.80133	21.1637	21.5057	21.2347	21.2993	21.231	7	7	7	38.5	38.5	38.5	25.276	0	48.943	62335000	74	P41916;Q8H156;P41917	AT5G20010; AT5G55190; AT5G20020	cytosol; nucleus
735	P42036	40S ribosomal protein S14-3	RPS14C	3.1984	17.3088	8.51772	0.000729866	0.0431229	0.202431	19.0205	19.5982	15.2897	16.3033	16.3818	7	1	1	39.3	7.3	7.3	16.238	0	4.5132	1259700	1	P42036	AT3G52580	cytosol
736	P42643;F4JJ94	14-3-3-like protein GF14 chi;General regulatory factor 1	GRF1	0.210048	23.2037	1.90244	0.124444	0.379714	-5.6431	23.1265	23.3412	23.0536	23.1395	23.1592	14	14	7	64	64	37.8	29.931	0	104.94	172290000	122	P42643;F4JJ94	AT4G09000	cytosol
737	P42644	14-3-3-like protein GF14 psi	GRF3	0.143068	21.7721	0.906376	0.412349	0.661662	-6.79064	21.9226	21.7156	21.7397	21.8159	21.6586	11	8	6	51	43.9	39.2	28.606	0	135.71	56373000	70	P42644	AT5G38480	cytosol
738	P42645	14-3-3-like protein GF14 upsilon	GRF5	0.23164	19.9524	1.75247	0.149106	0.41049	-5.83183	19.887	20.338	19.7907	19.8263	19.8977	9	4	3	37.3	22.4	15.3	30.182	0	54.294	10694000	26	P42645	AT5G16050	cytosol
739	P42699	Plastocyanin major isoform, chloroplastic	DRT112	0.174871	21.9168	1.14342	0.312132	0.572254	-6.5519	22.0292	21.8822	21.9452	22.0078	21.6989	2	2	2	38.9	38.9	38.9	16.984	0	50.517	32337000	31	P42699	AT1G20340	plastid
740	P42731;Q9ZQG2	Polyadenylate-binding protein 2	PAB2	-0.142821	19.452	-1.23231	0.280541	0.542006	-6.45453	19.307	19.5504	19.3757	19.4289	19.5976	13	13	11	25.9	25.9	23.4	68.672	0	43.324	24746000	60	P42731	AT4G34110; AT2G15500	nucleus; cytosol
741	P42732;B3H631	30S ribosomal protein S13, chloroplastic;Ribosomal protein S13/S18 family	RPS13;At5g14320	-0.364127	20.3651	-2.25247	0.0823258	0.317223	-5.19978	20.0645	20.2693	20.6722	20.6614	20.2368	6	6	6	35.5	35.5	35.5	19.096	0	35.718	29128000	57	P42732;B3H631	AT5G14320	plastid
742	P42733	40S ribosomal protein S11-3	RPS11C	0.290332	21.8035	1.21978	0.284808	0.546246	-6.46848	21.7045	22.1337	21.9678	21.9141	21.2895	5	5	2	32.7	32.7	13.8	17.749	0	16.909	54661000	30	P42733	AT5G23740	cytosol
743	P42734	Probable cinnamyl alcohol dehydrogenase 9	CAD9	-0.233414	20.6368	-2.02635	0.107339	0.358415	-5.48619	20.3598	20.5971	20.7057	20.8838	20.6101	11	11	11	55.6	55.6	55.6	38.933	0	160.92	49376000	65	P42734	AT4G39330	cytosol
744	P42737;F4K875;F4K873;A8MQY4	Beta carbonic anhydrase 2, chloroplastic;Carbonic anhydrase;Carbonic anhydrase;Carbonic anhydrase	BCA2;CA2	-0.24423	23.2694	-2.73941	0.0476549	0.252859	-4.59448	22.9521	23.184	23.5407	23.4945	23.2832	16	8	8	61.9	34.1	34.1	36.615	0	323.31	191450000	124	P42737;F4K875;F4K873;A8MQY4	AT5G14740	plastid
745	P42760;Q9SRY5	Glutathione S-transferase F6;Glutathione S-transferase F7	GSTF6;GSTF7	0.431547	19.6308	3.2099	0.0291265	0.2158	-4.03719	19.9158	19.9185	19.5808	19.3212	19.3703	2	2	2	13	13	13	23.486	0	7.7755	6783100	11	P42760;Q9SRY5	AT1G02930; AT1G02920	cytosol
746	P42761	Glutathione S-transferase F10	GSTF10	0.71373	20.082	5.27423	0.00495947	0.118526	-1.99223	20.3456	20.656	19.6216	19.8456	19.8442	8	8	7	50.2	50.2	46	24.23	0	33.469	21695000	45	P42761	AT2G30870	cytosol
747	P42763	Dehydrin ERD14	ERD14	0.971709	18.9931	1.65666	0.167492	0.431302	-5.95113	18.7589	20.5124	18.2077	18.4282	19.0553	3	3	3	20.5	20.5	20.5	20.786	0	36.962	5664700	19	P42763	AT1G76180	peroxisome
748	P42770	Glutathione reductase, chloroplastic	EMB2360	-0.170722	19.1354	-1.42591	0.221845	0.493066	-6.23136	19.1168	19.0665	19.2053	19.1895	19.0588	5	5	5	14.3	14.3	14.3	60.852	0	11.815	7431100	24	P42770	AT3G54660	plastid
749	P42795;P42794	60S ribosomal protein L11-1;60S ribosomal protein L11-2	RPL11A;RPL11B	0.0199431	21.9171	0.14853	0.888591	0.949148	-7.23765	21.6171	22.1333	21.9742	21.9624	21.9022	6	6	6	40.7	40.7	40.7	20.831	0	89.221	102120000	65	P42795;P42794	AT2G42740; AT3G58700; AT4G18730; AT5G45775	cytosol
750	P42798;Q9LX88;O80646	40S ribosomal protein S15a-1;40S ribosomal protein S15a-4	RPS15AA;RPS15AD	0.132393	22.1567	0.880909	0.42457	0.669927	-6.81415	21.941	22.4395	22.0863	22.0871	22.2602	5	5	5	40	40	40	14.804	0	18.368	81070000	36	P42798;Q9LX88	AT1G07770; AT5G59850; AT3G46040; AT2G39590	cytosol
751	P42799;A0A1P8BGJ8	Glutamate-1-semialdehyde 2,1-aminomutase 1, chloroplastic;Glutamate-1-semialdehyde-2,1-aminomutase	GSA1	-0.38546	20.0028	-2.38877	0.0703907	0.303694	-5.02821	19.6824	19.9385	20.3444	19.9267	20.1662	12	4	4	50.2	17.9	17.9	50.369	0	40.989	11003000	22	P42799;A0A1P8BGJ8	AT5G63570	plastid
752	P42804	Glutamyl-tRNA reductase 1, chloroplastic	HEMA1	0.244564	18.2559	2.08036	0.10069	0.348808	-5.4177	18.3104	18.5934	18.0451	18.2607	18.0614	1	1	1	2.4	2.4	2.4	59.515	0	5.711	2113400	7	P42804	AT1G58290	plastid
753	P43286	Aquaporin PIP2-1	PIP2-1	1.68337	20.033	1.07863	0.337156	0.598606	-6.62041	20.7951	21.1631	16.2812	20.7294	20.8761	5	5	3	17.8	17.8	11.1	30.474	0	13.159	28722000	26	P43286	AT3G53420	plasma membrane
754	P43296	Cysteine protease RD19A	RD19A	0.685873	19.1283	4.48349	0.00913359	0.143702	-2.70069	19.4809	19.6968	18.5926	19.0364	18.794	3	3	3	14.4	14.4	14.4	40.418	0	12.995	4088100	9	P43296	AT4G39090	nucleus,vacuole
755	P43297	Cysteine proteinase RD21A	RD21A	0.612027	21.3653	6.73173	0.00190194	0.0722398	-0.885326	21.5854	21.8045	21.1507	21.1923	21.1627	7	7	7	23.6	23.6	23.6	50.966	0	42.161	65611000	61	P43297	AT1G47128	extracellular
756	P46010	Nitrilase 3	NIT3	-0.0570553	20.2558	-0.515852	0.631198	0.809943	-7.09299	20.0683	20.4181	20.3253	20.2292	20.2575	6	4	3	22.5	13	10.7	38.022	0	125.06	17971000	34	P46010	AT3G44320	cytosol
757	P46283	Sedoheptulose-1,7-bisphosphatase, chloroplastic	NA	-0.151952	22.8301	-1.35857	0.240778	0.50684	-6.31049	22.6389	22.7119	23.0279	22.8935	22.9187	16	16	16	48.1	48.1	48.1	42.414	0	219.37	265460000	167	P46283	AT3G55800	plastid
758	P46286;Q4PSL7	60S ribosomal protein L8-1	RPL8A	0.0884056	21.9644	0.908756	0.411221	0.661234	-6.78841	21.8005	22.1322	22.0019	21.9759	21.9252	6	6	1	28.7	28.7	7.4	27.859	0	45.087	52116000	55	P46286	AT2G18020; AT3G51190	cytosol; cytosol,nucleus
759	P46309;F4JMS5	Glutamate--cysteine ligase, chloroplastic;Glutamate-cysteine ligase	GSH1	0.120026	19.2944	0.345461	0.74589	0.871069	-7.17903	19.7955	18.9956	18.9714	19.1739	19.4361	8	8	8	16.9	16.9	16.9	58.562	0	34.054	12229000	38	P46309;F4JMS5	AT4G23100	plastid
760	P46312	Omega-6 fatty acid desaturase, chloroplastic	FAD6	0.504216	17.356	0.872268	0.428783	0.671098	-6.82202	17.4422	18.0463	17.9892	17.1381	16.2592	2	2	2	4	4	4	51.225	0	5.097	1140000	5	P46312	AT4G30950	plastid
761	P46416	Glutathione synthetase, chloroplastic	GSH2	-0.4267	18.1869	-1.73408	0.152466	0.415947	-5.85483	17.5673	18.3951	18.3663	18.3912	18.2169	5	5	5	11.9	11.9	11.9	60.27	0	13.372	4970900	18	P46416	AT5G27380	cytosol,plastid
762	P46421;Q9ZW26	Glutathione S-transferase U5	GSTU5	-0.774781	18.4693	-1.51785	0.198336	0.467032	-6.12117	18.7125	17.3673	19.1393	18.3884	18.7079	5	5	5	30.4	30.4	30.4	26	0	8.6455	3234700	18	P46421	AT2G29450; AT2G29440	cytosol
763	P46422;Q9SLM6	Glutathione S-transferase F2;Glutathione S-transferase F3	GSTF2;GSTF3	1.64655	18.4237	3.76616	0.0170391	0.184491	-3.42208	19.3194	19.6256	16.7583	18.3252	17.9526	6	5	5	34.4	30.7	30.7	24.128	0	58.375	9135600	23	P46422;Q9SLM6	AT4G02520; AT2G02930	cytosol; vacuole
764	P46643	Aspartate aminotransferase, mitochondrial	ASP1	0.207035	20.6706	1.79338	0.141908	0.40138	-5.78056	20.7372	20.8139	20.4912	20.6309	20.6551	14	14	14	44.2	44.2	44.2	47.757	0	90.697	62622000	94	P46643	AT2G30970	mitochondrion
765	P46644	Aspartate aminotransferase 3, chloroplastic	ASP3	0.0593468	19.0242	0.439478	0.681374	0.8334	-7.13541	19.1107	19.1334	18.7567	19.0498	19.0513	9	6	6	23.2	17.1	17.1	48.954	0	24.065	6711800	25	P46644	AT5G11520	peroxisome
766	P46645	Aspartate aminotransferase, cytoplasmic isozyme 1	ASP2	0.0835255	19.6827	0.410273	0.701109	0.848745	-7.15	19.9245	19.609	19.4921	19.6524	19.7127	13	13	11	40.5	40.5	36	44.266	0	67.489	21727000	64	P46645	AT5G19550	cytosol
767	P47924	Bifunctional riboflavin biosynthesis protein RIBA 1, chloroplastic	RIBA1	-0.719743	17.0916	-3.35841	0.0251217	0.21157	-3.86818	17.102	16.4281	17.3406	17.3087	17.3764	3	3	3	6.8	6.8	6.8	59.055	0	7.4918	1083200	8	P47924	AT5G64300	plastid
768	Q9SA34;P47996	Inosine-5-monophosphate dehydrogenase 2;Inosine-5-monophosphate dehydrogenase 1	IMPDH	0.564807	18.2872	0.812806	0.458678	0.69786	-6.87469	18.4098	18.9487	18.5645	18.7225	16.8042	2	2	2	4.4	4.4	4.4	54.051	0	4.6149	2853800	7	Q9SA34;P47996	AT1G16350; AT1G79470	peroxisome; cytosol
769	P47998;Q9LJA0	Cysteine synthase 1	OASA1	0.24403	20.8481	1.92799	0.120693	0.376677	-5.6108	20.7951	21.0787	20.8045	20.6541	20.844	11	11	10	57.1	57.1	53.7	33.805	0	166.02	54416000	94	P47998	AT4G14880; AT3G22460	cytosol
770	P47999	Cysteine synthase, chloroplastic/chromoplastic	OASB	-0.207664	21.4942	-2.16531	0.0911213	0.333589	-5.31004	21.1909	21.446	21.6463	21.5981	21.5818	17	17	15	57.1	57.1	51.3	41.656	0	168.75	110290000	113	P47999	AT2G43750	plastid
771	P48347;F4I1C1;F4I1B8;F4I1B7	14-3-3-like protein GF14 epsilon;General regulatory factor 10	GRF10	0.209982	20.8331	1.91681	0.122319	0.377833	-5.62494	20.7673	21.0431	20.6881	20.8148	20.7325	10	9	8	44.9	40.9	37.4	28.915	0	50.85	40288000	50	P48347;F4I1C1	AT1G22300; AT1G22290	cytosol
772	P48348;F4KHY7	14-3-3-like protein GF14 kappa;General regulatory factor 8	GRF8	-0.102843	18.1048	-0.307342	0.772809	0.888046	-7.1939	18.1848	18.0217	18.5857	18.1067	17.6783	7	2	2	41.9	16.9	16.9	28.028	0	6.4838	2264800	9	P48348;F4KHY7	AT5G65430	nucleus
773	P48349;F4KGV2;F4KGV5	14-3-3-like protein GF14 lambda;G-box regulating factor 6;G-box regulating factor 6	GRF6	-0.0418778	20.2764	-0.363173	0.733524	0.865346	-7.17156	20.23	20.3049	20.4124	20.201	20.2544	10	8	5	58.9	51.6	33.9	27.975	0	79.046	24055000	45	P48349;F4KGV2;F4KGV5	AT5G10450	cytosol
774	P48491	Triosephosphate isomerase, cytosolic	CTIMC	0.177844	23.4042	1.41235	0.225536	0.495643	-6.2474	23.2426	23.5458	23.3669	23.4956	23.3087	15	15	14	86.2	86.2	83.1	27.169	0	323.31	247850000	170	P48491	AT3G55440	cytosol
775	P48523	Cinnamyl alcohol dehydrogenase 4	CAD4	1.76898	17.8876	1.88407	0.127219	0.38091	-5.66632	18.7819	19.2771	18.8337	16.3498	16.2257	2	2	2	10.1	10.1	10.1	39.098	0	3.4001	2885900	8	P48523	AT3G19450	cytosol
776	Q07100;P48578;F4IN36;F4IN38;A0A1P8AYV1;A0A1P8AYS4;A0A1P8BBG2;P48529;P48528;Q07099;Q07098;O04951	Serine/threonine-protein phosphatase PP2A-3 catalytic subunit;Serine/threonine-protein phosphatase PP2A-4 catalytic subunit;Serine/threonine-protein phosphatase	PP2A4;PP2A3;PP2A-3	-0.420034	18.8732	-2.45958	0.0649592	0.290013	-4.93962	18.7862	18.5776	19.1217	19.0224	18.8246	6	6	6	30.7	30.7	30.7	35.832	0	23.435	7460500	21	Q07100;P48578;F4IN36	AT2G42500; AT3G58500; AT5G55260; AT4G26720; AT1G59830; AT1G10430; AT1G69960	plasma membrane; cytosol
777	P48641	Glutathione reductase, cytosolic	NA	0.213482	18.8323	1.7248	0.15419	0.418569	-5.86641	18.8713	19.2005	18.7488	18.6176	18.7726	4	4	4	10.4	10.4	10.4	53.87	0	7.2479	4214700	13	P48641	AT3G24170	peroxisome
778	P49077	Aspartate carbamoyltransferase, chloroplastic	PYRB	-0.0528139	19.1853	-0.513836	0.632494	0.809943	-7.09419	19.1127	19.3504	19.0698	19.1583	19.2487	5	5	5	13.3	13.3	13.3	43.166	0	21.637	6791300	16	P49077	AT3G20330	plastid
779	P49107;F4KC80	Photosystem I reaction center subunit N, chloroplastic	PSAN	-0.422392	20.3727	-1.39249	0.231053	0.498935	-6.27081	19.6226	20.6155	20.7262	20.5558	20.3567	5	5	5	28.1	28.1	28.1	18.429	0	34.562	22847000	31	P49107	AT5G64040	plastid
780	P49200	40S ribosomal protein S20-1	RPS20A	0.0356965	21.6252	0.305089	0.774412	0.888562	-7.19473	21.4419	21.7901	21.6618	21.7696	21.48	5	5	2	41.1	41.1	18.5	13.878	0	24.215	46740000	43	P49200	AT3G45030; AT5G62300	cytosol
781	Q9SF35;P49201	40S ribosomal protein S23-1;40S ribosomal protein S23-2	RPS23A;RPS23B	-0.118679	18.4983	-0.408429	0.702364	0.849089	-7.15089	18.8804	18.1223	18.5456	18.4799	18.5079	3	3	3	34.5	34.5	34.5	15.769	0	46.352	5093600	27	Q9SF35;P49201	AT3G09680; AT5G02960	cytosol
782	Q9SQZ1;Q9SJ36;Q9LZ17;P49205	40S ribosomal protein S17-3;40S ribosomal protein S17-2;40S ribosomal protein S17-4;40S ribosomal protein S17-1	RPS17C;RPS17B;RPS17D;RPS17A	-0.0878825	19.9026	-0.412537	0.699569	0.847853	-7.1489	19.6817	20.1023	20.0167	20.1806	19.5621	5	5	5	24.3	24.3	24.3	16.036	0	13.854	15659000	16	Q9SQZ1;Q9SJ36;Q9LZ17;P49205	AT3G10610; AT2G05220; AT5G04800; AT2G04390	cytosol
783	P49209	60S ribosomal protein L9-1	RPL9B	0.00209414	21.9222	0.0193927	0.985389	0.995688	-7.2509	21.7005	22.051	22.0024	22.0534	21.842	10	10	7	61.9	61.9	52.6	22.017	0	75.752	127620000	106	P49209	AT1G33120; AT1G33140	cytosol
784	P49211	60S ribosomal protein L32-1	RPL32A	-0.197724	20.8076	-0.836036	0.44681	0.687177	-6.85443	20.3318	20.9976	20.9275	21.1691	20.6613	4	4	2	29.3	29.3	18	15.503	0	7.7254	16175000	12	P49211	AT4G18100	cytosol
785	P49227	60S ribosomal protein L5-2	RPL5B	0.0507704	22.1219	0.482106	0.653104	0.819076	-7.11249	21.9826	22.2346	22.0529	22.158	22.1791	11	11	3	47.5	47.5	4.7	34.437	0	49.052	70726000	78	P49227	AT5G39740	cytosol
786	P49243	3-oxoacyl-[acyl-carrier-protein] synthase III, chloroplastic	NA	0.556345	18.0297	1.81766	0.137808	0.39664	-5.75004	18.8315	18.0336	17.584	17.8667	17.8264	4	4	4	17.3	17.3	17.3	42.846	0	8.3772	1920300	8	P49243	AT1G62640	plastid
787	P49572	Indole-3-glycerol phosphate synthase, chloroplastic	NA	-1.48983	17.1851	-1.3829	0.233763	0.500413	-6.28207	16.3427	16.4502	15.5935	18.6477	18.834	5	5	5	15.7	15.7	15.7	44.577	0	9.5501	1523600	12	P49572	AT2G04400	plastid
788	Q9LR33;P49637	60S ribosomal protein L27a-2;60S ribosomal protein L27a-3	RPL27AB;RPL27AC	-0.0241073	21.303	-0.255919	0.809721	0.907473	-7.21132	21.192	21.2464	21.36	21.3727	21.3329	5	5	5	32.2	32.2	32.2	16.292	0	17.887	36236000	36	Q9LR33;P49637	AT1G23290; AT1G70600	cytosol
789	P49688;Q9SCM3	40S ribosomal protein S2-3	RPS2C	0.101761	21.2932	0.852438	0.438577	0.679412	-6.83988	21.1379	21.4662	21.438	21.2635	21.2016	9	9	3	35.4	35.4	14.7	30.878	0	198.88	73303000	112	P49688	AT2G41840; AT3G57490	cytosol
790	P49689	40S ribosomal protein S30	RPS30A	0.46262	20.098	1.76945	0.146072	0.406669	-5.81057	19.9329	20.8055	20.0722	19.8594	19.7362	1	1	1	16.1	16.1	16.1	6.887	0	14.702	6982300	12	P49689	AT2G19750; AT4G29390; AT5G56670	cytosol,nucleus
791	P49692	60S ribosomal protein L7a-1	RPL7AA	0.112206	22.6726	0.760997	0.486015	0.71689	-6.91835	22.3932	22.9475	22.714	22.6478	22.5879	10	10	2	40.9	40.9	7.4	29.129	0	52.096	117600000	76	P49692	AT2G47610	cytosol
792	P49693	60S ribosomal protein L19-3	RPL19C	-0.314583	18.0825	-1.23796	0.278637	0.540507	-6.44823	17.6306	18.2437	18.1708	18.4772	17.8839	3	2	2	23.1	18.8	18.8	24.201	0	10.945	2045400	9	P49693	AT4G02230	cytosol
793	P50546	DNA-directed RNA polymerase subunit beta	rpoB	-0.487225	16.5087	-1.08313	0.335361	0.595918	-6.61572	16.8645	15.8158	15.9948	16.7464	17.1884	2	2	2	2.8	2.8	2.8	121.06	0	6.9943	730780	2	P50546	ATCG00190	plastid
794	P50883	60S ribosomal protein L12-1	RPL12A	-0.0659676	18.3688	-0.179583	0.865577	0.936449	-7.23145	18.8899	17.9204	18.4395	18.2265	18.4076	7	1	1	52.4	9.6	9.6	17.942	0	3.9029	2408700	10	P50883	AT2G37190	cytosol
795	P51407;F4IGR5;F4IGR4;A0A1P8B2C7	60S acidic ribosomal protein P2-1;60S acidic ribosomal protein family;60S acidic ribosomal protein family;60S acidic ribosomal protein family	RPP2A;At2g27720	-0.321152	20.0336	-2.12364	0.0956852	0.340708	-5.36283	19.706	20.0572	20.0726	20.3739	19.9601	7	5	5	77.4	67	67	11.452	0	123.23	16337000	36	P51407;F4IGR5;F4IGR4;A0A1P8B2C7	AT2G27720	cytosol
796	P51412	50S ribosomal protein L21, chloroplastic	RPL21	0.103683	21.2317	0.909481	0.410878	0.661234	-6.78774	21.2618	21.1731	21.2921	21.2769	21.1717	6	6	6	26.8	26.8	26.8	24.038	0	58.003	40246000	52	P51412	AT1G35680	plastid
797	Q93VI3;P51413;F4HRW5	60S ribosomal protein L17-1;60S ribosomal protein L17-2;Ribosomal protein L22p/L17e family protein	RPL17A;RPL17B;At1g67430	-0.0292356	20.5652	-0.100653	0.924318	0.96944	-7.24493	20.801	20.2705	20.8163	20.6871	20.2771	5	5	5	35.8	35.8	35.8	19.897	0	20.972	21446000	35	Q93VI3;P51413;F4HRW5	AT1G27400; AT1G67430	cytosol,nucleus,plastid; cytosol,nucleus
798	P51414;Q9FJX2	60S ribosomal protein L26-1	RPL26A	0.0736365	21.5421	0.56952	0.597268	0.784675	-7.0596	21.3098	21.7907	21.5245	21.602	21.5043	6	6	6	32.2	32.2	32.2	16.944	0	136.99	66771000	47	P51414	AT3G49910; AT5G67510	cytosol
799	P51422;Q9C912;Q9LMK0	60S ribosomal protein L35a-4;60S ribosomal protein L35a-3;60S ribosomal protein L35a-1	RPL35AD;RPL35AC;RPL35AA	-0.187175	18.3394	-0.488042	0.64922	0.819076	-7.10914	18.8007	17.7878	18.2914	18.2564	18.6012	4	4	1	38.7	38.7	22.5	12.785	0	26.244	4431300	21	P51422;Q9C912;Q9LMK0	AT3G55750; AT1G74270; AT1G07070	cytosol; cytosol,nucleus
800	P51427	40S ribosomal protein S5-2	RPS5B	-0.495481	16.7105	-1.43659	0.218978	0.491827	-6.21868	16.8679	16.1589	17.0758	17.0804	16.4396	6	2	2	32.9	20.3	20.3	22.921	0	37.816	1607000	14	P51427	AT3G11940	cytosol
801	P51430;F4KGU2	40S ribosomal protein S6-2;Ribosomal protein S6e	RPS6B;EMB3010	-0.0061444	21.4891	-0.0386168	0.970912	0.989047	-7.25022	21.1585	21.7334	21.5775	21.657	21.3497	9	9	4	38.2	38.2	18.5	28.162	0	98.108	62253000	74	P51430;F4KGU2	AT5G10360	cytosol
802	P51818;O03986	Heat shock protein 90-3;Heat shock protein 90-4	HSP90-3;HSP90-4	-3.1736	17.952	-1.88741	0.126709	0.38091	-5.6621	15.7231	16.5773	20.7739	20.7848	16.1022	29	2	2	46.2	5.7	5.7	80.051	0	29.961	3577600	4	P51818;O03986	AT5G56010; AT5G56000	cytosol
803	P52032;Q9SZ54	Phospholipid hydroperoxide glutathione peroxidase 1, chloroplastic	GPX1	-0.332087	19.579	-2.95394	0.0379021	0.232981	-4.33643	19.2991	19.5848	19.748	19.7761	19.5604	6	6	5	31.8	31.8	28.4	26.015	0	12.512	15036000	32	P52032	AT2G25080; AT4G31870	plastid
804	P52410;F4KHF4	3-oxoacyl-[acyl-carrier-protein] synthase I, chloroplastic;3-ketoacyl-acyl carrier protein synthase I	KAS1;KAS I	-0.0666344	21.4458	-0.510003	0.634964	0.810155	-7.09645	21.2085	21.4998	21.6082	21.3687	21.5221	10	10	10	35.3	35.3	35.3	50.413	0	59.156	46888000	56	P52410;F4KHF4	AT5G46290	plastid
805	P52420	Phosphoribosylamine--glycine ligase, chloroplastic	PUR2	-1.73025	18.2997	-2.07355	0.101503	0.351053	-5.42634	18.6003	15.9718	18.9722	18.9057	18.9463	3	3	3	7.3	7.3	7.3	56.473	0	9.5687	3633500	10	P52420	AT1G09830	plastid
806	P52577;A0A1P8ART1;B3LFB7	Isoflavone reductase homolog P3	NA	-0.156266	19.6677	-1.45166	0.214996	0.485968	-6.20073	19.5441	19.6953	19.6477	19.6669	19.7837	5	5	5	15.2	15.2	15.2	33.736	0	7.162	7982400	16	P52577	AT1G75280; AT1G75290	cytosol
807	P52901;A0A1P8AQS2	Pyruvate dehydrogenase E1 component subunit alpha-1, mitochondrial;Pyruvate dehydrogenase E1 component subunit alpha	E1 ALPHA	0.235556	18.5984	0.653474	0.546547	0.753895	-7.00176	19.2253	18.3532	18.1489	18.7296	18.5275	6	6	6	16.5	16.5	16.5	43.059	0	9.5284	7183100	18	P52901;A0A1P8AQS2	AT1G59900	mitochondrion
808	P53492;A0A1P8AY15;Q8GWA5	Actin-7	ACT7	0.117216	21.5253	0.902465	0.414207	0.662284	-6.79428	21.5676	21.5253	21.4071	21.6282	21.5063	12	9	6	46.9	37.1	23.1	41.735	0	121.69	63976000	68	P53492	AT5G09810; AT2G42170	cytosol; peroxisome
809	P53496	Actin-11	ACT11	0.163116	17.2944	1.01033	0.365432	0.625129	-6.6901	17.3052	17.704	17.2053	17.268	17.1197	8	3	2	31.6	12.5	6.9	41.674	0	7.0914	1838900	15	P53496	AT3G12110	cytosol
810	P54150	Peptide methionine sulfoxide reductase A4, chloroplastic	MSR4	-0.161452	20.9223	-1.3313	0.248882	0.511966	-6.34211	20.631	20.9806	21.0323	21.0795	20.9319	1	1	1	4.7	4.7	4.7	28.644	0	3.5025	13529000	15	P54150	AT4G25130	plastid
811	P54609;Q9LZF6;Q9SCN8	Cell division control protein 48 homolog A;Cell division control protein 48 homolog E;Cell division control protein 48 homolog D	CDC48A;CDC48E;CDC48D	0.201012	21.044	1.95612	0.116701	0.371203	-5.57519	20.9577	21.224	20.9675	21.0678	20.9838	26	26	26	47.2	47.2	47.2	89.392	0	162.85	88085000	154	P54609;Q9LZF6;Q9SCN8	AT3G09840; AT5G03340; AT3G53230	cytosol; cytosol,nucleus
812	P54873	Hydroxymethylglutaryl-CoA synthase	HMGS	0.252575	18.2022	0.958377	0.388287	0.642944	-6.74123	17.9491	18.8197	18.0942	17.9194	18.2012	3	3	3	7.8	7.8	7.8	51.094	0	7.2549	2234900	10	P54873	AT4G11820	cytosol
813	P54888;B9DFG0;B3H5E3;F4IFZ9;P54887	Delta-1-pyrroline-5-carboxylate synthase B;AT2G39800 protein;Delta 1-pyrroline-5-carboxylate synthase 2;Delta-1-pyrroline-5-carboxylate synthase;Delta-1-pyrroline-5-carboxylate synthase A	P5CSB;P5CS1;P5CS2;P5CSA	-0.183344	16.9298	-0.274129	0.796576	0.901233	-7.2055	17.3696	16.3838	15.6832	17.5453	17.5858	3	3	3	4.8	4.8	4.8	78.87	0	5.4068	1081600	8	P54888;B9DFG0;B3H5E3;F4IFZ9;P54887	AT3G55610; AT2G39800	cytosol; peroxisome
814	P54904;F4K884	Pyrroline-5-carboxylate reductase;Pyrroline-5-carboxylate (P5C) reductase	PROC1;P5CR	-0.113539	19.1017	-0.815979	0.457043	0.697368	-6.87195	18.876	19.3757	19.0957	19.1241	19.0591	2	2	2	8.7	8.7	8.7	28.624	0	8.8888	4871600	12	P54904;F4K884	AT5G14800	cytosol
815	P55034	26S proteasome non-ATPase regulatory subunit 4 homolog	RPN10	0.0348788	18.7337	0.372334	0.727165	0.863102	-7.16756	18.7542	18.8637	18.6424	18.7456	18.6606	5	5	5	17.9	17.9	17.9	40.757	0	29.054	6420900	24	P55034	AT4G38630	cytosol
816	P55217	Cystathionine gamma-synthase 1, chloroplastic	CGS1	0.24842	18.1861	0.81733	0.456348	0.697307	-6.87078	18.3905	18.3868	17.7695	17.8143	18.5975	5	5	5	9.8	9.8	9.8	59.918	0	9.0422	2600800	14	P55217	AT3G01120	plastid
817	P55228	Glucose-1-phosphate adenylyltransferase small subunit, chloroplastic	APS1	-0.241494	20.4411	-2.64805	0.052655	0.263523	-4.70619	20.2113	20.4193	20.5751	20.5258	20.5459	14	14	14	38.5	38.5	38.5	56.65	0	87.586	36259000	80	P55228	AT5G48300	plastid
818	P55229;P55230	Glucose-1-phosphate adenylyltransferase large subunit 1, chloroplastic	ADG2	-0.440845	20.1713	-4.30415	0.0106035	0.146057	-2.87368	19.9033	19.9785	20.4212	20.3301	20.2838	13	13	12	34.3	34.3	32.4	57.673	0	50.564	31336000	69	P55229	AT5G19220; AT1G27680	plastid
819	P55737;F4K6B6	Heat shock protein 90-2;Heat shock protein 81-2	HSP90-2;HSP81-2	0.181498	21.9183	1.67461	0.163876	0.428258	-5.92887	21.7437	22.1487	21.9212	21.8851	21.8559	30	30	3	47.8	47.8	7.3	80.063	0	323.31	239090000	205	P55737;F4K6B6	AT5G56030	cytosol,nucleus
820	P55826	Protoporphyrinogen oxidase 1, chloroplastic	PPOX1	-0.290846	20.3136	-3.01559	0.0355377	0.22592	-4.26346	20.0217	20.3089	20.4669	20.4075	20.3959	14	14	14	38.2	38.2	38.2	57.695	0	70.95	27471000	58	P55826	AT4G01690	plastid
821	P55852	Small ubiquitin-related modifier 1	SUMO1	-1.36789	17.4002	-1.34449	0.244931	0.510185	-6.32685	16.5345	16.7953	18.2226	19.3417	16.1346	2	1	1	30	20	20	10.976	0.00044563	2.5348	1441600	3	P55852	AT4G26840	nucleus
822	P56753	NAD(P)H-quinone oxidoreductase subunit H, chloroplastic	ndhH	-0.875378	18.4498	-4.34603	0.0102365	0.145299	-2.83286	18.018	17.9482	19.0203	18.5827	18.6821	7	7	7	22.6	22.6	22.6	45.502	0	10.432	5243600	17	P56753	ATCG01110	plastid
823	P56754	NAD(P)H-quinone oxidoreductase subunit J, chloroplastic	ndhJ	-0.412593	18.5796	-1.14093	0.313061	0.572254	-6.55457	18.8908	17.9225	18.6181	18.6355	18.8415	2	2	2	15.2	15.2	15.2	18.558	0	5.0036	3013000	12	P56754	ATCG00420	plastid
824	P56755	NAD(P)H-quinone oxidoreductase subunit I, chloroplastic	ndhI	-0.294368	17.9739	-2.01881	0.108304	0.360506	-5.49575	17.7347	17.9645	18.1869	17.896	18.0977	2	2	2	13.4	13.4	13.4	20.086	0	5.59	3064000	14	P56755	ATCG01090	plastid
825	P56756	NAD(P)H-quinone oxidoreductase subunit K, chloroplastic	ndhK	-0.643846	17.0324	-0.58073	0.590326	0.783139	-7.05227	15.5599	18.0868	15.6741	17.9905	17.9794	2	2	2	11.1	11.1	11.1	25.366	0	5.9245	1111900	5	P56756	ATCG00430	plastid
826	P56757	ATP synthase subunit alpha, chloroplastic	atpA	0.0248795	24.1228	0.219495	0.836232	0.922066	-7.22179	23.7847	24.1514	24.3056	24.1328	24.1107	22	22	21	54.2	54.2	52.9	55.328	0	323.31	985420000	317	P56757	ATCG00120	plastid
827	P56759	ATP synthase subunit b, chloroplastic	atpF	-0.338272	22.5169	-3.35919	0.0251023	0.21157	-3.86729	22.1107	22.4501	22.7958	22.6188	22.6376	10	10	10	54.3	54.3	54.3	21.057	0	124.93	130040000	111	P56759	ATCG00130	plastid
828	P56761	Photosystem II D2 protein	psbD	-0.156956	23.8222	-0.783031	0.474242	0.709831	-6.90004	23.2961	23.9556	24.2359	23.8321	23.8716	7	7	7	24.4	24.4	24.4	39.547	0	192.85	250340000	113	P56761	ATCG00270	plastid
829	P56762	DNA-directed RNA polymerase subunit alpha	rpoA	-0.533735	18.9562	-3.73018	0.0176148	0.184586	-3.46038	18.7173	18.6801	19.0381	19.0124	19.3169	5	5	5	16.4	16.4	16.4	38.137	0	10.424	8220000	23	P56762	ATCG00740	plastid
830	P56763	DNA-directed RNA polymerase subunit beta	rpoC1	-0.869629	16.7556	-2.37222	0.0717319	0.305982	-5.04897	16.5787	16.1058	17.3237	17.3596	16.5126	3	3	3	6.2	6.2	6.2	78.582	0	4.6504	652600	2	P56763	ATCG00180	plastid
831	P56764	DNA-directed RNA polymerase subunit beta	rpoC2	-0.252803	17.9837	-2.54061	0.0593108	0.278486	-4.8388	17.7634	17.9973	17.9252	18.1415	18.0705	3	3	3	2.5	2.5	2.5	156.36	0	9.1409	3456100	17	P56764	ATCG00170	plastid
832	P56765	Acetyl-coenzyme A carboxylase carboxyl transferase subunit beta, chloroplastic	accD	-0.00197805	18.8843	-0.0207644	0.984356	0.995117	-7.25087	18.9281	18.9669	18.8489	18.8814	18.797	13	13	13	37.7	37.7	37.7	55.635	0	27.259	10276000	35	P56765	ATCG00500	NA
833	P56766	Photosystem I P700 chlorophyll a apoprotein A1	psaA	-0.614535	21.9146	-3.15846	0.0306834	0.219403	-4.09654	21.2085	21.7949	22.4664	22.0939	22.0428	9	9	9	16.7	16.7	16.7	83.23	0	110.69	92561000	74	P56766	ATCG00350	plastid
834	P56767	Photosystem I P700 chlorophyll a apoprotein A2	psaB	-0.290751	22.5965	-1.98915	0.112192	0.36474	-5.53334	22.1165	22.6484	22.9559	22.6367	22.6475	8	8	8	13.5	13.5	13.5	82.474	0	262.74	144650000	94	P56767	ATCG00340	plastid
835	P56771	Cytochrome f	petA	-1.78361	21.7872	-15.741	5.51e-05	0.0104961	2.91565	20.5728	20.8611	22.6954	22.4732	22.4959	12	12	12	40.6	40.6	40.6	35.356	0	82.789	82599000	77	P56771	ATCG00540	plastid
836	P56772	Chloroplastic ATP-dependent Clp protease proteolytic subunit 1	clpP1	-0.270628	20.7308	-3.0216	0.0353164	0.22592	-4.25638	20.4711	20.6215	20.8766	20.8529	20.8273	1	1	1	7.7	7.7	7.7	22.123	0	164.65	17140000	22	P56772	ATCG00670	NA
837	P56773	Cytochrome b6	petB	-1.74674	20.8886	-9.88658	0.000393257	0.0298735	0.887884	19.6318	20.1298	21.7748	21.4224	21.6433	3	3	3	19.5	19.5	19.5	24.152	0	18.069	23199000	26	P56773	ATCG00720	plastid
838	P56774	Cytochrome b6-f complex subunit 4	petD	-2.67654	18.1673	-1.51941	0.197959	0.466807	-6.11928	17.0431	16.3304	20.9872	20.808	15.9706	2	2	2	10.6	10.6	10.6	17.431	0	4.4192	3846600	2	P56774	ATCG00730	plastid
839	P56777	Photosystem II CP47 reaction center protein	psbB	-0.249952	23.5523	-2.00799	0.109706	0.360508	-5.50947	23.2797	23.3496	23.8987	23.5379	23.6875	14	14	14	33.7	33.7	33.7	56.036	0	323.31	341560000	237	P56777	ATCG00680	plastid
840	P56778	Photosystem II CP43 reaction center protein	psbC	-0.274938	23.5333	-1.62208	0.174687	0.438678	-5.99384	23.397	23.2	23.8666	23.5901	23.7206	11	11	11	28.5	28.5	28.5	51.867	0	323.31	399550000	176	P56778	ATCG00280	plastid
841	P56779	Cytochrome b559 subunit alpha	psbE	-0.140744	24.247	-1.12724	0.31822	0.576669	-6.56921	23.8948	24.0454	24.5943	24.318	24.4206	4	4	4	48.2	48.2	48.2	9.3864	0	152.49	192740000	66	P56779	ATCG00580	NA
842	P56780	Photosystem II reaction center protein H	psbH	-3.86372	21.6556	-1.64894	0.169071	0.434316	-5.96067	15.7292	23.1435	23.4793	23.2767	23.0064	1	1	1	15.1	15.1	15.1	7.7018	0.00044763	2.5798	63748000	12	P56780	ATCG00710	plastid
843	P56785	Protein TIC 214	TIC214	-0.506418	16.7931	-1.48526	0.206371	0.475429	-6.16048	17.0454	16.1629	17.2552	16.7825	16.7767	6	6	6	3.8	3.8	3.8	213.73	0	10.283	1390600	12	P56785	ATCG01000; ATCG01130	NA
844	P56788	Photosystem I assembly protein Ycf4	ycf4	-0.45395	19.5484	-3.32454	0.0259753	0.211684	-3.90641	19.2917	19.4166	19.8152	19.5241	19.7519	1	1	1	4.9	4.9	4.9	21.407	0	3.1836	5258000	8	P56788	ATCG00520	plastid
845	P56791	50S ribosomal protein L2, chloroplastic	rpl2-A	-0.305992	21.7751	-3.10135	0.0325259	0.220906	-4.1629	21.467	21.5967	22.0185	21.8977	21.869	6	6	6	34.3	34.3	34.3	29.864	0	117.3	80461000	79	P56791	ATCG00830; ATCG01310	plastid
846	P56792	50S ribosomal protein L14, chloroplastic	rpl14	-0.115424	21.4661	-0.773531	0.479292	0.712186	-6.90798	21.2222	21.4683	21.755	21.5795	21.318	6	6	6	59	59	59	13.582	0	94.682	57539000	49	P56792	ATCG00780	plastid
847	P56793;Q84WZ8	50S ribosomal protein L16, chloroplastic	rpl16	-0.444674	21.0387	-1.8247	0.136642	0.394351	-5.74117	20.9841	20.5151	21.2769	21.31	21.2097	4	4	4	42.2	42.2	42.2	15.294	0	86.896	32238000	26	P56793	ATCG00790; AT2G28815	plastid
848	P56794	50S ribosomal protein L20, chloroplastic	rpl20	-0.405193	21.0557	-3.89537	0.0151469	0.174148	-3.28625	20.6658	20.9194	21.3673	21.2241	21.2043	4	4	4	24.8	24.8	24.8	14.163	0	21.017	28548000	30	P56794	ATCG00660	plastid
849	P56795	50S ribosomal protein L22, chloroplastic	rpl22	-0.415334	19.3268	-1.75554	0.148552	0.41049	-5.82799	19.3331	18.9073	19.3683	19.301	19.6923	3	3	3	25	25	25	18.586	0	35.157	10875000	21	P56795	ATCG00810	plastid
850	P56797	30S ribosomal protein S2, chloroplastic	rps2	-0.342889	20.1735	-0.580325	0.590576	0.783139	-7.05253	20.7923	19.1687	20.2552	20.251	20.3706	8	8	8	32.2	32.2	32.2	26.904	0	51.969	28223000	56	P56797	ATCG00160	plastid
851	P56798	30S ribosomal protein S3, chloroplastic	rps3	-0.247857	21.673	-2.29852	0.0780604	0.310559	-5.14169	21.3044	21.6879	21.814	21.8246	21.7914	11	11	11	54.1	54.1	54.1	25.188	0	82.271	97160000	96	P56798	ATCG00800	plastid
852	P56799	30S ribosomal protein S4, chloroplastic	rps4	-0.161594	21.5558	-1.43141	0.220363	0.491827	-6.22482	21.3037	21.5182	21.6494	21.5916	21.7073	8	8	8	43.3	43.3	43.3	23.24	0	31.752	65594000	63	P56799	ATCG00380	plastid
853	P56801	30S ribosomal protein S8, chloroplastic	rps8	-0.187749	21.3469	-2.04203	0.105361	0.356136	-5.4663	21.117	21.1987	21.4944	21.4525	21.4194	6	6	6	40.3	40.3	40.3	15.479	0	34.502	38989000	40	P56801	ATCG00770	plastid
854	P56802	30S ribosomal protein S11, chloroplastic	rps11	-0.179119	21.1963	-1.81231	0.138701	0.39867	-5.75677	20.9359	21.132	21.4037	21.2955	21.2413	3	3	3	26.8	26.8	26.8	15.023	0	113.73	34795000	42	P56802	ATCG00750	plastid
855	P56804	30S ribosomal protein S14, chloroplastic	rps14	-0.240405	20.1871	-1.84947	0.132623	0.386954	-5.70997	19.8386	20.2948	20.2045	20.2625	20.3106	2	2	2	23	23	23	11.785	0	16.467	10555000	14	P56804	ATCG00330	NA
856	P56805	30S ribosomal protein S15, chloroplastic	rps15	-2.76138	17.6227	-1.79924	0.140906	0.401109	-5.77319	15.6546	16.4988	20.1154	20.1294	15.9497	4	4	4	44.3	44.3	44.3	10.718	0	6.434	5898500	6	P56805	ATCG01120	plastid
857	P56807	30S ribosomal protein S18, chloroplastic	rps18	-0.137149	21.0506	-0.838642	0.445494	0.686145	-6.85214	20.6868	21.1602	21.2409	21.2484	20.9361	2	2	2	18.8	18.8	18.8	12.06	0	11.776	14981000	17	P56807	ATCG00650	plastid
858	P56808	30S ribosomal protein S19, chloroplastic	rps19	-0.316212	21.4021	-2.84525	0.0425246	0.241769	-4.46639	21.059	21.2205	21.7076	21.5096	21.4346	1	1	1	12	12	12	10.608	0	21.869	19434000	16	P56808	ATCG00820	NA
859	P56820	Eukaryotic translation initiation factor 3 subunit D	TIF3D1	-0.110642	17.1701	-0.394015	0.712218	0.853939	-7.15772	17.4581	16.792	16.9359	16.9959	17.5071	4	4	1	12.2	12.2	3.7	66.724	0	11.476	1323700	10	P56820	AT4G20980	cytosol
860	P57106;A0A178UAN5;Q9FJU0	Malate dehydrogenase 2, cytoplasmic	MDH2	0.855872	16.2101	6.48151	0.00221295	0.0780577	-1.05938	16.7389	16.9302	15.6474	15.9006	15.8143	10	2	2	35.8	8.7	8.7	35.675	0	7.6022	517050	7	P57106	AT5G43330; AT5G56720	cytosol; peroxisome
861	P57751;A0A1P8BC98;F4KGY8;A0A1P8BC93	UTP--glucose-1-phosphate uridylyltransferase 1;UDP-glucose pyrophosphorylase 2;UDP-glucose pyrophosphorylase 2;UDP-glucose pyrophosphorylase 2	UGP2	0.0562166	20.8215	0.598157	0.579636	0.777356	-7.04062	20.7214	20.9294	20.8196	20.8003	20.816	25	25	13	64.3	64.3	33.8	51.919	0	148.79	115160000	175	P57751;A0A1P8BC98;F4KGY8;A0A1P8BC93	AT5G17310	extracellular
862	P57752	Acyl-CoA-binding domain-containing protein 6	ACBP6	0.133081	19.7733	0.570107	0.596902	0.784675	-7.05922	19.7156	20.0696	19.8335	19.9804	19.2912	3	3	3	45.7	45.7	45.7	10.386	0	47.103	6382300	19	P57752	AT1G31812	cytosol
863	P58684	Probable signal peptidase complex subunit 2	NA	-0.0802731	18.0351	-0.612659	0.570837	0.771882	-7.03071	17.81	18.2296	18.1032	18.0786	17.9507	1	1	1	7.8	7.8	7.8	21.642	0	3.0859	1745600	7	P58684	AT2G39960	endoplasmic reticulum
864	P59223	40S ribosomal protein S13-1	RPS13A	-0.0104626	21.2055	-0.0635139	0.952184	0.979114	-7.24866	20.9132	21.4054	21.2563	21.4263	21.0789	7	1	1	35.8	7.9	7.9	17.095	0	9.8198	16030000	13	P59223	AT3G60770	cytosol
865	P59224	40S ribosomal protein S13-2	RPS13B	-0.0128382	21.5623	-0.0620775	0.953263	0.979114	-7.24877	21.1259	21.8769	21.5878	21.7112	21.473	7	7	1	35.8	35.8	7.9	17.085	0	45.29	62923000	57	P59224	AT4G00100	cytosol
866	P59226;Q9FKQ3	Histone H3.2;Histone H3-like 5	HTR2	0.281129	22.0807	0.951167	0.391552	0.644184	-6.74819	21.7307	22.6607	21.8208	21.8942	22.3437	4	4	1	43.4	43.4	23.5	15.268	0	44.128	42552000	31	P59226;Q9FKQ3	AT1G09200; AT3G27360; AT5G10390; AT5G10400; AT5G65360; AT5G65350	nucleus
867	P59230	60S ribosomal protein L10a-2	RPL10AB	-0.209627	18.7347	-0.550282	0.609299	0.794237	-7.0719	19.1674	18.1604	18.7195	18.6424	18.9557	3	1	1	16.7	6	6	24.425	0	9.9691	3222600	10	P59230	AT2G27530	cytosol
868	P59231	60S ribosomal protein L10a-3	RPL10AC	-0.183663	16.0699	-0.298585	0.779048	0.891359	-7.19709	17.079	15.1044	15.9894	15.9561	16.2747	3	1	1	16.6	6	6	24.532	0	3.7322	580970	8	P59231	AT5G22440	cytosol
869	P59233;P59232;P59271;A0A1P8BGQ7;Q9FHQ6;Q3EAA5;F4I9X6;Q42202;Q8H159;P0CH32;Q1EC66;F4JGM3;Q3E7T8;B9DHA6;Q3E7K8;P0CH33;Q39256	Ubiquitin-40S ribosomal protein S27a-3;Ubiquitin-40S ribosomal protein S27a-2;Ubiquitin-40S ribosomal protein S27a-1	RPS27AC;RPS27AB;RPS27AA	0.201672	21.5888	1.33146	0.248835	0.511966	-6.34193	21.4002	21.9798	21.5665	21.5499	21.4952	7	7	4	45.2	45.2	23.6	17.797	0	61.417	77448000	75	P59233;P59232;P59271	AT3G62250; AT2G47110; AT1G23410; AT5G37640; AT1G65350; AT4G02890; AT4G05320; AT5G20620; AT5G03240; AT4G05050; AT2G36170; AT3G52590; AT1G55060; AT3G09790	nucleus; cytosol; cytosol,nucleus
870	P59259;A8MRV1	Histone H4;Histone H4	At1g07660	0.153512	22.3678	1.68886	0.161065	0.425572	-5.91118	22.2898	22.4802	22.4039	22.3525	22.3202	4	4	4	40.8	40.8	40.8	11.409	0	22.733	79116000	32	P59259;A8MRV1	AT1G07660; AT1G07820; AT2G28740; AT3G45930; AT3G46320; AT3G53730; AT5G59690; AT5G59970	nucleus
871	P60040;A8MRH4	60S ribosomal protein L7-2;AT2G01250 protein	RPL7B;At2g01250	0.0170905	21.2596	0.141383	0.893906	0.951621	-7.23892	21.0696	21.3263	21.3269	21.1803	21.3489	11	11	6	44.6	44.6	24	28.171	0	89.687	74524000	87	P60040;A8MRH4	AT2G01250	cytosol
872	P60129	Photosystem II reaction center protein L	psbL	0.396055	19.809	1.00191	0.369058	0.627989	-6.69851	19.9435	20.1963	18.8665	19.9708	20.0007	1	1	1	36.8	36.8	36.8	4.4701	0	21.686	9887400	25	P60129	ATCG00560	plastid
873	P61841	30S ribosomal protein S7, chloroplastic	rps7-A	-0.496267	21.2836	-4.11399	0.0124803	0.155647	-3.06239	20.8283	21.0265	21.6727	21.433	21.4302	8	8	8	46.5	46.5	46.5	17.357	0	42.277	82110000	63	P61841	ATCG00900; ATCG01240	plastid
874	P61843	Photosystem I assembly protein Ycf3	ycf3	-1.6139	18.6945	-1.63189	0.172615	0.437607	-5.98174	16.3135	19.4754	19.4699	19.0958	19.3491	3	3	3	22	22	22	19.536	0	5.691	4914000	15	P61843	ATCG00360	plastid
875	P61845	50S ribosomal protein L23, chloroplastic	rpl23-A	-0.585952	17.1693	-1.93994	0.118979	0.37509	-5.59567	16.551	17.2728	17.503	17.308	17.3201	3	3	3	37.6	37.6	37.6	10.789	0	6.7038	1127200	8	P61845	ATCG00840; ATCG01300	plastid
876	P62090	Photosystem I iron-sulfur center	psaC	0.000521525	22.8393	0.00528781	0.996016	0.999152	-7.25112	22.6329	22.8957	22.951	22.9824	22.7538	5	5	5	64.2	64.2	64.2	9.0384	0	284.98	125210000	86	P62090	ATCG01060	plastid
877	P68209;B3H632;A0A1P8BEZ0	Succinate--CoA ligase [ADP-forming] subunit alpha-1, mitochondrial;Succinate--CoA ligase [ADP-forming] subunit alpha, mitochondrial;Succinyl-CoA ligase, alpha subunit	At5g23250	0.177137	19.4727	1.50136	0.202361	0.473551	-6.14109	19.4807	19.7716	19.2008	19.3966	19.4284	4	4	1	20.7	20.7	3.5	36.151	0	28.196	9472200	23	P68209;B3H632;A0A1P8BEZ0	AT5G08300; AT5G23250	mitochondrion
878	P69834	2-C-methyl-D-erythritol 4-phosphate cytidylyltransferase, chloroplastic	ISPD	-0.408838	17.4002	-0.409696	0.701501	0.848745	-7.15028	16.1845	18.4283	16.1095	18.1738	18.1837	4	4	4	16.9	16.9	16.9	33.937	0	5.8343	2057400	7	P69834	AT2G02500	plastid
879	P82538	PsbP-like protein 1, chloroplastic	PPL1	-0.115848	18.9597	-0.735173	0.500089	0.723106	-6.93929	18.8162	19.0921	19.1461	18.914	18.8151	4	4	4	26.5	26.5	26.5	25.623	0	16.615	6126700	29	P82538	AT3G55330	plastid
880	P82658	Thylakoid lumenal 19 kDa protein, chloroplastic	NA	-0.609766	19.896	-4.61386	0.00821614	0.139525	-2.57791	19.6185	19.5411	20.1954	20.1609	20.0185	6	6	6	34.5	34.5	34.5	24.979	0	161.39	19529000	47	P82658	AT3G63540	NA
881	P83291	NADH-cytochrome b5 reductase-like protein	CBR2	0.383521	18.3182	1.67049	0.164699	0.428258	-5.93399	18.3258	18.8619	17.7789	18.3508	18.254	2	2	2	8.2	8.2	8.2	35.987	0	4.1491	2220400	11	P83291	AT5G20080	mitochondrion
882	P83483;P83484;Q9C5A9	ATP synthase subunit beta-1, mitochondrial;ATP synthase subunit beta-2, mitochondrial;ATP synthase subunit beta-3, mitochondrial	NA	0.392816	21.913	4.24855	0.0111153	0.146529	-2.92828	21.9856	22.2241	21.7679	21.838	21.7609	23	22	22	57.9	55.9	55.9	59.67	0	323.31	157900000	191	P83483;P83484;Q9C5A9	AT5G08690; AT5G08680	mitochondrion
883	P83755	Photosystem II protein D1	psbA	-0.294952	23.0318	-1.9551	0.116843	0.371203	-5.57649	22.5339	23.074	23.4682	23.1075	23.0921	7	7	7	22.4	22.4	22.4	38.936	0	99.076	196170000	84	P83755	ATCG00020	plastid
884	P92935;Q39002	ADP,ATP carrier protein 2, chloroplastic;ADP,ATP carrier protein 1, chloroplastic	AATP2;AATP1	0.295443	17.7188	0.303771	0.775351	0.888562	-7.19521	17.3981	18.5535	18.4057	15.8955	18.3611	2	2	2	5.3	5.3	5.3	67.529	0	13.697	2201500	7	P92935;Q39002	AT1G15500; AT1G80300	plastid
885	Q9XES1;P92939	Calcium-transporting ATPase 4, endoplasmic reticulum-type;Calcium-transporting ATPase 1, endoplasmic reticulum-type	ECA4;ECA1	-0.390703	17.7362	-2.73451	0.0479089	0.252859	-4.60044	17.6332	17.4288	17.8991	17.9224	17.7636	2	2	2	2.7	2.7	2.7	116.18	0	17.783	2138400	10	Q9XES1;P92939	AT1G07670; AT1G07810	endoplasmic reticulum
886	P92947;F4I576;F4I577	Monodehydroascorbate reductase, chloroplastic/mitochondrial;Monodehydroascorbate reductase 6;Monodehydroascorbate reductase 6	MDAR6	-0.0528332	21.3138	-0.563096	0.601268	0.788469	-7.06375	21.1886	21.2456	21.3809	21.4006	21.346	20	20	20	56.2	56.2	56.2	53.301	0	323.31	112070000	188	P92947;F4I576;F4I577	AT1G63940	plastid
887	P92959;F4K1S8	50S ribosomal protein L24, chloroplastic;Translation protein SH3-like family protein	RPL24;At5g54600	-0.0868099	20.9427	-0.426185	0.690321	0.84144	-7.14217	20.6483	21.0619	20.7556	21.2986	20.9576	4	4	4	24.7	24.7	24.7	21.976	0	10.193	29475000	26	P92959;F4K1S8	AT5G54600	plastid
888	P92963	Ras-related protein RABB1c	RABB1C	0.339635	18.3681	0.893741	0.418376	0.665087	-6.80236	18.4576	18.7834	17.3996	18.4595	18.6475	6	6	3	37	37	16.6	23.164	0	13.401	5191000	16	P92963	AT4G17170	vacuole
889	P92985	Ran-binding protein 1 homolog c	RANBP1C	0.0613434	18.731	0.329063	0.757421	0.878426	-7.18563	18.5453	19.1242	18.7437	18.7319	18.5317	2	1	1	14.6	5.5	5.5	24.722	0	9.8712	2858500	10	P92985	AT5G58590	nucleus
890	P92994	Trans-cinnamate 4-monooxygenase	CYP73A5	0.24041	19.0844	1.20363	0.290399	0.553158	-6.48635	18.9927	19.6409	19.0363	18.8684	18.9091	8	8	8	18.8	18.8	18.8	57.792	0	21.569	7972100	13	P92994	AT2G30490	endoplasmic reticulum
891	P93004	Aquaporin PIP2-7	PIP2-7	-0.143062	20.9426	-0.854626	0.437487	0.679086	-6.83793	20.6389	21.0117	21.2754	20.9284	20.8689	3	3	2	17.1	17.1	12.9	29.742	0	191.03	30847000	38	P93004	AT4G35100	plasma membrane
892	P93014	30S ribosomal protein S5, chloroplastic	rps5	-0.274704	21.042	-2.52636	0.0602633	0.280353	-4.85649	20.8019	20.8883	21.1827	21.1573	21.243	7	7	7	28.7	28.7	28.7	32.645	0	88.614	67156000	54	P93014	AT2G33800	plastid
893	P93028	Ubiquitin-activating enzyme E1 1	UBA1	0.0285678	19.3508	0.256057	0.809621	0.907473	-7.21128	19.3432	19.5259	19.4361	19.2236	19.2401	13	13	12	18.1	18.1	17.3	120.25	0	34.523	15920000	40	P93028	AT2G30110	cytosol
894	P93033;B3H477;Q9FI53	Fumarate hydratase 1, mitochondrial	FUM1	0.0580305	19.9905	0.510713	0.634506	0.810081	-7.09603	19.8416	20.2547	19.9222	19.9991	19.9068	9	9	9	29.5	29.5	29.5	52.999	0	35.03	27744000	54	P93033	AT2G47510; AT5G50950	mitochondrion; cytosol,mitochondrion
895	P93042	Protein ROOT HAIR DEFECTIVE 3	RHD3	0.620024	18.1778	0.875089	0.427404	0.671098	-6.81946	18.1684	19.0449	18.4881	18.5228	16.7064	3	3	3	4.7	4.7	4.7	89.091	0	5.9942	2711200	10	P93042	AT3G13870	endoplasmic reticulum,golgi
896	P93292	Putative uncharacterized mitochondrial protein AtMg00280	AtMg00280	0.0296497	21.4034	0.0716574	0.946065	0.976361	-7.24799	21.5283	21.1724	21.3173	20.8986	22.0457	6	2	0	43.6	10.9	0	12.664	0.00086655	2.2853	18911000	18	P93292	ATMG00280	mitochondrion
897	P93736	Valine--tRNA ligase, mitochondrial 1	VALRS	0.436751	17.7755	2.11736	0.0963945	0.34115	-5.37079	17.9049	18.2384	17.2646	17.4613	17.9222	8	8	8	10.4	10.4	10.4	125.92	0	22.519	4118800	17	P93736	AT1G14610	mitochondrion
898	P93819	Malate dehydrogenase 1, cytoplasmic	MDH1	-0.069984	21.9722	-0.296354	0.780641	0.892086	-7.19788	22.1165	21.6459	22.0876	22.1165	21.8669	15	15	7	75.3	75.3	48.2	35.571	0	240.16	123770000	116	P93819	AT1G04410	vacuole
899	P93832	3-isopropylmalate dehydrogenase 2, chloroplastic	IMDH2	-0.520576	16.1428	-1.67199	0.1644	0.428258	-5.93213	16.3632	15.5262	16.1498	16.051	16.6834	3	2	2	10.6	7.7	7.7	43.37	0	3.4138	419500	6	P93832	AT1G80560	plastid
900	P93836	4-hydroxyphenylpyruvate dioxygenase	HPD	-0.103515	16.378	-0.151246	0.886572	0.948084	-7.23716	16.3295	16.5023	17.027	15.0517	16.8305	2	2	2	7.2	7.2	7.2	48.815	0	3.9684	440460	4	P93836	AT1G06570	mitochondrion
901	P94040	Germin-like protein subfamily 3 member 1	GLP1	-5.33497	19.8108	-10.7859	0.000273153	0.0248217	1.28337	16.5145	16.9237	22.7483	22.108	21.1724	2	2	2	7.7	7.7	7.7	21.559	0	3.7745	24806000	12	P94040	AT1G72610	extracellular
902	P94072	Germin-like protein subfamily 3 member 3	GER3	-0.0714415	21.0594	-0.114419	0.914019	0.962582	-7.24313	21.8322	20.1717	21.0607	21.03	21.3159	3	3	3	21.8	21.8	21.8	21.836	0	55.655	29362000	40	P94072	AT5G20630	extracellular
903	P94111;Q9C9C2	Protein STRICTOSIDINE SYNTHASE-LIKE 12;At1g74010	SSL12;F2P9.12	1.7617	16.6548	7.37025	0.00131948	0.0610114	-0.467105	17.4461	18.135	15.745	16.1502	15.7562	2	2	2	11	11	11	35.293	0	3.7326	529350	3	P94111;Q9C9C2	AT1G74020; AT1G74010	vacuole; extracellular
904	Q00218;F4JIZ3	Phospho-2-dehydro-3-deoxyheptonate aldolase 2, chloroplastic;Phospho-2-dehydro-3-deoxyheptonate aldolase	DHS2	-0.0931769	19.5365	-0.686578	0.527372	0.740932	-6.97716	19.3059	19.7661	19.5561	19.5017	19.581	10	10	7	24.9	24.9	18.5	56.148	0	24.763	25456000	49	Q00218;F4JIZ3	AT4G33510	plastid
905	Q01474;Q8VYP7;O04834;O80489;Q3E6Q3	GTP-binding protein SAR1B;Putative Sar1 GTP binding protein;GTP-binding protein SAR1A	SAR1B;At3g62560;SAR1A	0.169946	20.218	1.31931	0.252529	0.515094	-6.35593	20.1924	20.4892	20.0511	20.0815	20.2726	5	5	5	37.3	37.3	37.3	21.986	0	16.145	15330000	26	Q01474;Q8VYP7;O04834	AT1G56330; AT4G02080; AT1G09180; AT1G02620	endoplasmic reticulum,cytosol; plasma membrane; endoplasmic reticulum
906	Q01525	14-3-3-like protein GF14 omega	GRF2	0.0503813	20.2827	0.516131	0.631018	0.809943	-7.09282	20.2409	20.4122	20.1728	20.3478	20.2337	10	4	4	45.6	22.8	22.8	29.161	0	84.437	21426000	35	Q01525	AT1G78300	cytosol
907	Q01908	ATP synthase gamma chain 1, chloroplastic	ATPC1	-0.137283	22.5029	-1.52672	0.196204	0.466364	-6.11043	22.2472	22.4669	22.6147	22.5677	22.5844	14	14	14	53.9	53.9	53.9	40.911	0	312.94	249210000	230	Q01908	AT4G04640	plastid
908	Q02166	Anthranilate phosphoribosyltransferase, chloroplastic	PAT1	-0.107562	18.2956	-0.647534	0.550038	0.756748	-7.00607	17.9791	18.5543	18.276	18.2906	18.3307	1	1	1	2.7	2.7	2.7	46.52	0	3.0976	2120400	7	Q02166	AT5G17990	plastid
909	Q02971;Q02972	Cinnamyl alcohol dehydrogenase 7	CAD7	-1.07054	17.4416	-2.2915	0.0786944	0.312282	-5.15054	16.2574	17.6701	17.8853	17.8192	17.844	3	3	3	9.5	9.5	9.5	38.245	0	4.6931	1496400	6	Q02971	AT4G37980; AT4G37990	cytosol
910	Q03251;F4JVB9;F4JVC0;F4JVC1	Glycine-rich RNA-binding protein 8;Cold, circadian rhythm, and RNA binding 1;Cold, circadian rhythm, and RNA binding 1;Cold, circadian rhythm, and RNA binding 1	RBG8;CCR1	0.239457	22.491	1.41968	0.223533	0.495265	-6.23874	22.4022	22.7842	22.2039	22.5341	22.5303	9	9	7	59.8	59.8	53.3	16.578	0	323.31	122500000	124	Q03251;F4JVB9;F4JVC0;F4JVC1	AT4G39260	nucleus
911	Q04836	31 kDa ribonucleoprotein, chloroplastic	CP31A	-0.202318	22.3069	-1.16941	0.302575	0.561097	-6.52382	22.2246	22.0038	22.5044	22.4729	22.3544	7	7	7	37.4	37.4	37.4	35.787	0	295.8	124310000	101	Q04836	AT4G24770	plastid
912	Q05431;F4HU93	L-ascorbate peroxidase 1, cytosolic;Ascorbate peroxidase 1	APX1	0.189626	22.2269	1.9274	0.120778	0.376677	-5.61154	22.1311	22.3872	22.2331	22.2427	22.0539	13	13	13	64	64	64	27.561	0	224.34	140730000	120	Q05431;F4HU93	AT1G07890	cytosol
913	Q05758	Ketol-acid reductoisomerase, chloroplastic	NA	-0.104542	21.8345	-1.04199	0.352079	0.614838	-6.65814	21.5832	21.8643	21.9242	21.8986	21.8972	17	17	17	36.5	36.5	36.5	63.812	0	323.31	163930000	199	Q05758	AT3G58610	plastid
914	Q06327;Q9LUW0	Linoleate 9S-lipoxygenase 1	LOX1	0.91005	18.1159	1.38091	0.23433	0.500422	-6.28441	18.6553	18.779	16.4872	17.8342	18.7498	9	9	9	15.3	15.3	15.3	98.044	0	24.191	4655200	24	Q06327	AT1G55020; AT3G22400	golgi; cytosol
915	Q06588;O65378	1-aminocyclopropane-1-carboxylate oxidase 4	ACO4	-0.426302	19.7507	-3.27202	0.0273671	0.213223	-3.96607	19.5876	19.5143	19.9329	19.86	19.8964	8	7	7	33.1	30.7	30.7	36.676	0	30.897	14889000	50	Q06588	AT1G05010; AT1G12010	golgi; peroxisome
916	Q07356	15-cis-phytoene desaturase, chloroplastic/chromoplastic	PDS	-0.393889	19.0835	-2.04658	0.104795	0.356136	-5.46054	18.8193	18.9898	19.5326	19.0504	19.0431	10	10	10	21	21	21	62.963	0	22.489	11021000	38	Q07356	AT4G14210	plastid
917	Q07473	Chlorophyll a-b binding protein CP29.1, chloroplastic	LHCB4.1	-0.165688	23.5714	-1.28962	0.261779	0.524792	-6.38992	23.1424	23.5443	23.874	23.621	23.6342	6	5	5	38.6	30	30	31.139	0	39.689	123550000	40	Q07473	AT5G01530	plastid
918	Q09152	Farnesyl pyrophosphate synthase 1, mitochondrial	FPS1	0.00654761	17.5051	0.0116338	0.991234	0.997725	-7.25105	18.3534	16.6836	17.6496	17.2421	17.5661	4	4	4	16.1	16.1	16.1	44.261	0	9.0795	2031600	12	Q09152	AT5G47770	cytosol
919	Q0WLB5;REV__Q9ZRF9	Clathrin heavy chain 2	CHC2	0.134261	19.9648	1.12969	0.317294	0.575839	-6.56661	19.8599	20.2645	19.8228	19.976	19.8639	31	31	4	22	22	3.1	193.27	0	144.94	53701000	143	Q0WLB5	AT3G08530	plasma membrane
920	Q0WMZ5	Outer envelope pore protein 16-2, chloroplastic	OEP162	1.30533	18.1144	1.01278	0.364385	0.624415	-6.68765	18.9927	18.9429	18.6637	18.8213	15.1635	3	3	3	33.1	33.1	33.1	18.714	0	27.473	3488900	10	Q0WMZ5	AT4G16160	plastid
921	Q0WNJ6	Clathrin heavy chain 1	CHC1	0.38407	19.4499	1.59121	0.181378	0.447553	-6.03178	19.4891	19.9722	19.004	19.1013	19.6374	30	3	3	21.1	2.2	2.2	193.24	0	39.158	8492600	28	Q0WNJ6	AT3G11130	plasma membrane
922	Q0WSE9;Q9LF21	Eukaryotic translation initiation factor 3 subunit M;Eukaryotic translation initiation factor 3 subunit M	At5g15610;T20K14_220	0.0346181	17.3552	0.0404456	0.969536	0.988592	-7.25013	17.3697	17.5851	18.4672	17.6481	15.8311	2	1	1	4.1	2.4	2.4	46.418	0.0099443	1.7439	866310	4	Q0WSE9;Q9LF21	AT5G15610	cytosol,nucleus
923	Q0WV90;Q94AI7;F4J043;Q27GK7;F4K2T3;Q84JM4;Q9LRZ0	Topless-related protein 1;Protein TOPLESS;WUS-interacting protein 2;Topless-related protein 4	TPR1;TPL;WSIP2;TPR4	1.34678	16.8687	2.31837	0.0762966	0.310559	-5.11668	18.106	17.2871	15.916	15.5799	17.247	5	5	5	5.4	5.4	5.4	124.09	0	6.1159	1054800	6	Q0WV90;Q94AI7;F4J043;Q27GK7	AT1G80490; AT1G15750; AT3G15880; AT5G27030; AT3G16830	golgi; cytosol; nucleus; golgi,plasma membrane; plasma membrane
924	Q0WW26	Coatomer subunit gamma	NA	0.0833103	19.687	0.715916	0.510776	0.730122	-6.95454	19.5691	19.9886	19.5991	19.7101	19.5962	14	14	14	25.2	25.2	25.2	98.49	0	68.876	14836000	45	Q0WW26	AT4G34450	cytosol
925	Q0WWT7	Rhodanese-like domain-containing protein 11, chloroplastic	STR11	-0.547807	17.9921	-2.93355	0.0387238	0.233763	-4.36069	17.8279	17.592	18.3274	18.1667	18.0429	4	4	4	23.6	23.6	23.6	32.113	0	10.05	3264300	17	Q0WWT7	AT4G24750	plastid
926	Q147P9	At5g10050		0.0872407	16.4599	0.519009	0.62917	0.809096	-7.0911	16.5204	16.6788	16.0278	16.4825	16.5848	2	2	2	8.2	8.2	8.2	30.658	0	6.5443	561460	6	Q147P9	AT5G10050	NA
927	Q1H537	Divinyl chlorophyllide a 8-vinyl-reductase, chloroplastic	DVR	-0.365292	19.2019	-1.49061	0.205031	0.47497	-6.15405	19.3106	18.7458	19.3293	19.3884	19.1886	7	7	7	22.5	22.5	22.5	45.892	0	12.198	7194600	19	Q1H537	AT5G18660	plastid
928	Q1H583	GDSL esterase/lipase 22	GLL22	3.58167	18.2501	7.47337	0.00124707	0.059204	-0.402839	19.6261	21.1269	16.5418	16.6003	17.1187	10	9	9	37.3	33.2	33.2	43.194	0	77.923	11572000	30	Q1H583	AT1G54000	vacuole
929	Q1WIQ6;A0A2H1ZE23;F4INS6	NADP-dependent glyceraldehyde-3-phosphate dehydrogenase;Aldehyde dehydrogenase 11A3;Aldehyde dehydrogenase 11A3	ALDH11A3	-0.267299	20.8314	-2.68424	0.0506065	0.25813	-4.66182	20.6394	20.674	20.9686	20.9403	20.9898	17	17	17	58.1	58.1	58.1	53.06	0	125.69	45177000	100	Q1WIQ6;A0A2H1ZE23;F4INS6	AT2G24270	cytosol
930	Q208N7	Alpha-crystallin domain 32.1	ACD32.1	0.448638	17.7195	0.689802	0.525529	0.740932	-6.97471	17.9417	18.1321	17.9987	18.2027	16.3314	1	1	1	4.6	4.6	4.6	31.222	0.00044743	2.5796	1272900	5	Q208N7	AT1G06460	peroxisome
931	Q29Q26	Ankyrin repeat domain-containing protein 2B	AKR2B	-0.111125	17.6972	-0.802366	0.46409	0.702077	-6.88366	17.5427	17.8489	17.7309	17.8424	17.5767	3	2	2	11	7.6	7.6	36.899	0	5.8403	1940800	10	Q29Q26	AT2G17390	nucleus
932	Q29Q34	At5g19440	At5g19440	1.72502	17.7096	3.20843	0.0291698	0.2158	-4.03889	17.9827	19.627	16.5647	17.5478	16.7733	6	6	6	23.3	23.3	23.3	35.593	0	10.799	2190700	8	Q29Q34	AT5G19440	cytosol
933	Q2HIQ2	At1g01170		0.442749	17.7151	0.762392	0.485264	0.716755	-6.9172	17.9357	18.1252	18.0162	18.0725	16.4931	2	2	2	26.5	26.5	26.5	9.0623	0	4.4146	1692500	8	Q2HIQ2	AT1G01170	NA
934	Q2HIR7;A0A219HZL6	Acclimation of photosynthesis to environment;Acclimation of photosynthesis to environment	APE1	-0.506314	19.0184	-1.1952	0.293356	0.554639	-6.49564	18.1768	19.4031	18.6749	19.3719	19.4457	6	6	6	28	28	28	31.437	0	8.5529	4955300	13	Q2HIR7;A0A219HZL6	AT5G38660	plastid
935	Q2V2S7	NAD(P)H-quinone oxidoreductase subunit M, chloroplastic	ndhM	-0.396988	18.1831	-2.55898	0.0581088	0.274661	-4.81604	17.8274	18.1444	18.4663	18.313	18.1371	4	4	4	31.8	31.8	31.8	24.795	0	26.814	3687400	15	Q2V2S7	AT4G37925	plastid
936	Q2V3X4;Q9SF40	Ribosomal protein L4/L1 family;60S ribosomal protein L4-1	At3g09630;RPL4A	0.0673038	21.4861	0.457382	0.669421	0.827824	-7.12602	21.2344	21.7389	21.446	21.4609	21.5483	11	11	6	33.8	33.8	15.1	44.572	0	142.27	113020000	114	Q2V3X4;Q9SF40	AT3G09630	cytosol
937	Q38799	Pyruvate dehydrogenase E1 component subunit beta-1, mitochondrial	PDH2	0.1575	19.9449	1.48034	0.207613	0.476228	-6.1664	19.8712	20.2431	19.8326	19.9166	19.8135	9	9	9	32	32	32	39.175	0	60.718	35257000	93	Q38799	AT5G50850	mitochondrion
938	Q38814	Thiamine thiazole synthase, chloroplastic	THI1	-0.173661	21.2698	-1.92741	0.120777	0.376677	-5.61153	21.009	21.1693	21.4226	21.3761	21.3321	10	10	10	47.6	47.6	47.6	36.664	0	111.96	43357000	57	Q38814	AT5G54770	plastid
939	Q38842	AT0ZI1 protein	ATOZI1	3.57118	17.5109	16.215	4.85e-05	0.0104961	3.03547	19.4669	19.9458	16.1599	15.7294	16.0936	1	1	1	16.2	16.2	16.2	8.6058	0.00625	2.0103	1655800	3	Q38842	AT4G00860	NA
940	Q38845	Serine/threonine-protein phosphatase 2A 65 kDa regulatory subunit A alpha isoform	PP2AA1	-0.928375	17.8672	-0.681518	0.530272	0.740932	-6.98098	15.8204	19.1063	18.9882	16.5666	19.0195	4	4	3	9.7	9.7	7.7	65.493	0	7.1666	3115300	6	Q38845	AT1G25490	plasma membrane
941	Q38858	Calreticulin-2	CRT2	0.273148	20.4618	2.03971	0.105652	0.356136	-5.46926	20.6841	20.5615	20.2753	20.3976	20.3247	10	6	6	24.1	18.2	18.2	48.156	0	16.691	17345000	36	Q38858	AT1G09210	endoplasmic reticulum
942	Q38867	Peptidyl-prolyl cis-trans isomerase CYP19-3	CYP19-3	-0.0283529	18.9757	-0.192392	0.856128	0.933368	-7.22856	18.8013	19.2706	19.0207	18.9434	18.8448	5	5	5	36.4	36.4	36.4	18.92	0	24.471	7612900	22	Q38867	AT3G56070	mitochondrion
943	Q38882	Phospholipase D alpha 1	PLDALPHA1	0.285114	20.0956	2.92405	0.0391131	0.233763	-4.372	20.1486	20.4277	19.9329	20.0348	19.906	15	15	14	28.1	28.1	26.2	91.847	0	60.496	29996000	88	Q38882	AT3G15730	cytosol
944	Q38884;F4II65;F4II66	Eukaryotic translation initiation factor 3 subunit I;Eukaryotic translation initiation factor 3 subunit I	TIF3I1;TRIP-1	-0.227889	20.0239	-2.20583	0.0869104	0.327183	-5.25874	19.7719	20.074	20.0526	20.218	20.0173	9	9	9	37.5	37.5	37.5	36.388	0	23.016	23034000	52	Q38884;F4II65	AT2G46280	cytosol
945	Q38893	Zeta-carotene desaturase, chloroplastic/chromoplastic	ZDS1	-0.338898	18.7105	-2.99927	0.0361467	0.226599	-4.28272	18.479	18.647	18.8944	18.8057	18.7196	9	9	9	21.7	21.7	21.7	61.633	0	22.127	9681100	40	Q38893	AT3G04870	plastid
946	Q38896	Cold shock domain-containing protein 4	CSP4	-0.129464	20.0529	-0.324883	0.760372	0.879992	-7.18727	20.2286	19.7712	20.4457	20.3864	19.4314	3	3	3	34.8	34.8	34.8	19.077	0	58.473	10314000	18	Q38896	AT2G21060	nucleus
947	Q38900	Peptidyl-prolyl cis-trans isomerase CYP19-1	CYP19-1	0.107793	21.8805	0.89178	0.419318	0.665589	-6.80417	21.6729	22.1306	21.8842	21.9236	21.7995	6	6	6	61.8	61.8	61.8	18.492	0	227.25	99524000	102	Q38900	AT2G16600	cytosol
948	Q38929	Isopentenyl-diphosphate Delta-isomerase I, chloroplastic	IPP1	0.775354	18.2107	0.748445	0.492819	0.721136	-6.9286	18.5894	18.8563	15.7863	18.8886	18.7851	5	2	2	17.9	8.6	8.6	33.214	0	4.155	2852900	8	Q38929	AT5G16440	plastid
949	Q38936;Q38935	Peptidyl-prolyl cis-trans isomerase FKBP15-2;Peptidyl-prolyl cis-trans isomerase FKBP15-1	FKBP15-2;FKBP15-1	0.00938886	19.4109	0.0777264	0.941508	0.975988	-7.24743	19.3188	19.6393	19.2865	19.5124	19.2974	4	4	4	27.6	27.6	27.6	17.658	0	9.6684	8249100	19	Q38936;Q38935	AT5G48580; AT3G25220	endoplasmic reticulum
950	Q38946;F4K6P9	Glutamate dehydrogenase 2;Glutamate dehydrogenase 2	GDH2	0.879908	19.7012	4.60494	0.00827529	0.139525	-2.58623	20.1317	20.3791	19.0327	19.2528	19.6029	10	10	8	29.9	29.9	22.9	44.699	0	25.857	16599000	40	Q38946;F4K6P9	AT5G07440	mitochondrion
951	Q38970;F4I1L3	Acetyl-CoA carboxylase 1	ACC1	-0.0321381	17.8065	-0.321831	0.76253	0.881468	-7.18845	17.7046	17.9787	17.7205	17.8827	17.7483	9	9	9	4.7	4.7	4.7	251.38	0	22.235	5994200	34	Q38970	AT1G36160; AT1G36180	cytosol; plastid
952	Q39048	Protein ECERIFERUM 2	CER2	-0.14563	18.6923	-1.33809	0.246841	0.511277	-6.33426	18.4964	18.8082	18.7205	18.6897	18.7299	5	5	5	15.2	15.2	15.2	47.237	0	29.107	7197400	27	Q39048	AT4G24510	golgi
953	Q39061	RNA-binding protein CP33, chloroplastic	CP33	-0.203383	21.1877	-2.26411	0.0812242	0.31595	-5.18509	20.9333	21.0867	21.3249	21.3222	21.2807	6	6	6	28.3	28.3	28.3	35.744	0	53.941	58612000	82	Q39061	AT3G52380	plastid
954	Q39085	Delta(24)-sterol reductase	DIM	0.0768009	19.9335	0.388927	0.715712	0.85668	-7.16008	19.6399	20.3682	19.9104	19.8362	19.9044	16	16	16	38.1	38.1	38.1	65.393	0	73.634	44153000	94	Q39085	AT3G19820	endoplasmic reticulum
955	Q39097	Eukaryotic peptide chain release factor subunit 1-1	ERF1-1	0.00969556	17.0161	0.0213246	0.983934	0.995117	-7.25085	17.3382	16.8149	17.2512	17.4138	16.2013	3	2	2	7.8	5.3	5.3	48.722	0	3.1173	610350	3	Q39097	AT5G47880	cytosol
956	Q39099;A0A1P8B288	Xyloglucan endotransglucosylase/hydrolase protein 4;Xyloglucan endotransglucosylase/hydrolase	XTH4	0.014238	20.8385	0.0867558	0.934733	0.975074	-7.24653	20.9163	20.7136	20.7064	20.9334	20.8749	11	11	11	38.9	38.9	38.9	34.291	0	47.163	55282000	69	Q39099;A0A1P8B288	AT2G06850	extracellular
957	Q39102	ATP-dependent zinc metalloprotease FTSH 1, chloroplastic	FTSH1	-0.523729	19.0377	-1.92765	0.120742	0.376677	-5.61123	18.5831	18.9759	19.2917	18.7935	19.5292	18	5	5	40.5	11.3	11.3	76.758	0	21.033	7472200	26	Q39102	AT1G50250	plastid
958	Q39129;F4JZ17	Thiosulfate sulfurtransferase 16, chloroplastic;Sulfurtransferase protein 16	STR16	-0.168124	17.1603	-0.159769	0.880244	0.943214	-7.23554	16.1917	18.2354	17.8959	17.9929	15.7018	2	2	2	26.7	26.7	26.7	12.676	0	9.9821	1137200	6	Q39129;F4JZ17	AT5G66040	plastid
959	Q39132	At1g14950/F10B6_18	MLP1	3.22907	17.5878	11.7355	0.000191516	0.0214397	1.6614	19.6312	19.5165	15.765	16.1842	16.7255	5	4	4	33.5	33.5	33.5	17.892	0	22.439	4390900	14	Q39132	AT1G14950	cytosol
960	Q39141	Chlorophyll a-b binding protein, chloroplastic	Lhb1B2	-0.0831473	25.9864	-0.597026	0.580326	0.777791	-7.04139	25.5946	25.5548	26.4889	26.2495	25.8017	8	1	0	60	4.5	0	28.054	0	83.189	448130000	63	Q39141	AT2G34420	NA
961	Q39142	Chlorophyll a-b binding protein, chloroplastic	Lhb1B1	0.0302303	26.0771	0.24494	0.817682	0.911058	-7.21464	25.7629	25.5553	26.5421	26.2429	25.9733	11	11	4	66.9	66.9	11.7	28.17	0	323.31	907650000	273	Q39142	AT2G34430	NA
962	Q39161	Ferredoxin--nitrite reductase, chloroplastic	NIR1	-0.117378	20.8628	-1.29885	0.258869	0.521724	-6.37939	20.6906	20.8667	20.9397	20.9679	20.9225	18	18	18	42.5	42.5	42.5	65.504	0	71.825	58258000	109	Q39161	AT2G15620	plastid
963	Q39172;Q39173;Q8GWT2;A0A1P8BEE4;F4KFK3;Q93Z72;Q9LFK5;F4IE59;Q9M9M7;F4IBH8;Q9C677	NADPH-dependent oxidoreductase 2-alkenal reductase	P1	-0.0931417	19.827	-0.796229	0.467294	0.704918	-6.88889	19.7581	19.8343	19.7893	19.8069	19.9314	6	6	6	31.3	31.3	31.3	38.133	0	30.046	13816000	37	Q39172	AT5G16970; AT5G16990; AT5G16980; AT5G17000; AT5G16960; AT1G26320; AT1G65560	cytosol
964	Q39196;F4JHB6;Q9SV31;P61837	Probable aquaporin PIP1-4;Plasma membrane intrinsic protein 14;Probable aquaporin PIP2-5;Aquaporin PIP1-1	PIP1.4;PIP1;4;PIP2-5;PIP1-1	-0.288745	19.093	-1.3416	0.245792	0.510547	-6.3302	18.6393	19.376	19.3056	19.0975	19.0889	2	2	1	11.5	11.5	8	30.692	0	12.97	4977400	11	Q39196;F4JHB6;Q9SV31;P61837	AT4G00430; AT3G54820; AT3G61430	plasma membrane
965	Q39221	SEC12-like protein 2	STL2P	0.472727	17.2931	1.24513	0.276238	0.53954	-6.4402	17.3772	17.9899	17.2389	16.469	17.4359	2	2	2	6.6	6.6	6.6	42.793	0	5.5051	1149300	7	Q39221	AT2G01470	endoplasmic reticulum
966	Q39227	24-methylenesterol C-methyltransferase 2	SMT2	-0.60276	17.9734	-0.515118	0.63167	0.809943	-7.09342	16.3619	19.158	16.5769	18.8131	18.9797	5	5	5	16.3	16.3	16.3	40.45	0	9.263	4522600	8	Q39227	AT1G20330	endoplasmic reticulum
967	Q39230	Serine--tRNA ligase, cytoplasmic	NA	-0.189438	19.4159	-1.05389	0.347169	0.609264	-6.64597	19.0716	19.6809	19.5478	19.3728	19.4301	11	11	11	30.6	30.6	30.6	51.628	0	40.797	14306000	40	Q39230	AT5G27470	cytosol
968	Q39241	Thioredoxin H5	TRX5	0.136035	16.8373	0.220628	0.835403	0.921642	-7.22149	17.8607	15.9756	16.5821	16.8264	16.7256	2	2	2	21.2	21.2	21.2	13.122	0	5.744	341610	3	Q39241	AT1G45145	cytosol
969	Q39249	Violaxanthin de-epoxidase, chloroplastic	VDE1	0.0657381	17.834	0.189777	0.858055	0.933368	-7.22917	17.7307	18.1141	16.9802	18.1816	18.0139	4	4	4	11.9	11.9	11.9	52.017	0	10.252	2616200	14	Q39249	AT1G08550	plastid
970	Q39251;C0Z352;A0A1I9LRV3	Actin-depolymerizing factor 2;AT3G46000 protein;Actin depolymerizing factor 2	ADF2;At3g46000	-0.540542	16.3493	-1.38118	0.234253	0.500422	-6.28409	16.2828	15.9824	17.0782	16.2977	16.0855	2	1	1	27	16.8	16.8	15.745	0	6.194	217260	3	Q39251;C0Z352;A0A1I9LRV3	AT3G46000	cytosol
971	Q39255;Q9FHW7;O65674;O49484;Q9M1X5	SKP1-like protein 1A;SKP1-like protein 1B	SKP1A;SKP1B	0.064846	20.437	0.413401	0.698982	0.847853	-7.14848	20.3393	20.5967	20.5921	20.5225	20.1362	5	5	5	26.9	26.9	26.9	17.857	0	15.763	13422000	26	Q39255;Q9FHW7	AT1G75950; AT5G42190; AT4G34470; AT4G34210; AT3G60010	cytosol
972	Q39258	V-type proton ATPase subunit E1	VHA-E1	0.209431	20.2051	1.54309	0.192328	0.461198	-6.09055	20.164	20.5339	20.183	20.209	19.9044	10	10	7	45.2	45.2	37.4	26.06	0	70.676	36717000	60	Q39258	AT4G11150	golgi,vacuole
973	Q3E8E5	Putative myrosinase 3	TGG3	0.0478591	21.605	0.197219	0.852575	0.931874	-7.22742	21.279	21.8892	21.4081	21.5518	21.8735	1	1	1	1.6	1.6	1.6	50.757	0	7.8972	21336000	20	Q3E8E5	AT5G48375	endoplasmic reticulum
974	Q3E8H9;Q9FKV7	Late embryogenesis abundant protein (LEA) family protein;Late embryogenesis abundant protein (LEA) family protein	At5g44310	0.849274	17.6339	2.44354	0.0661469	0.291897	-4.95965	18.1692	18.222	16.9708	16.8039	17.859	2	2	2	5.4	5.4	5.4	33.36	0	17.005	2002900	10	Q3E8H9;Q9FKV7	AT5G44310	nucleus
975	Q3E902	40S ribosomal protein S21-2	RPS21C	-0.386894	18.368	-0.50716	0.636799	0.810729	-7.09812	19.3235	16.9679	18.4432	18.603	18.3761	1	1	1	18.3	18.3	18.3	9.1131	0	14.837	2713700	11	Q3E902	AT5G27700	cytosol
976	Q3ECU3;Q94AD1	AT hook motif-containing protein;Putative DNA-binding protein At1g48610	At1g48610	0.368562	16.8968	1.46827	0.210688	0.4798	-6.18087	17.1854	17.2507	16.9052	16.3571	16.7424	3	3	3	21.7	21.7	21.7	20.208	0.00044326	2.5098	526160	5	Q3ECU3;Q94AD1	AT1G48610	nucleus
977	Q41188	Cold shock protein 2	CSP2	0.576488	18.7691	0.961884	0.386707	0.642599	-6.73783	20.0032	18.2576	18.4418	18.4534	18.6125	3	3	3	31	31	31	19.153	0	8.7408	5456900	15	Q41188	AT4G38680	nucleus
978	Q41931	1-aminocyclopropane-1-carboxylate oxidase 2	ACO2	-0.0716203	20.5149	-0.163831	0.877233	0.942361	-7.23474	20.9933	19.9191	20.5688	20.6966	20.3814	8	8	7	43.4	43.4	40.9	36.183	0	123.17	35579000	68	Q41931	AT1G62380	golgi
979	Q41932	Oxygen-evolving enhancer protein 3-2, chloroplastic	PSBQ2	-0.243933	22.8609	-1.75365	0.148894	0.41049	-5.83036	22.6292	22.725	23.0256	23.1566	22.8129	9	7	7	40.4	35.7	35.7	24.643	0	176.36	208690000	131	Q41932	AT4G05180	plastid
980	Q41951	Aquaporin TIP2-1	TIP2-1	-0.720985	17.151	-1.30945	0.255565	0.518689	-6.36725	17.5387	15.9547	17.675	17.3689	17.1863	2	2	2	20.8	20.8	20.8	25.027	0	17.901	1533100	13	Q41951	AT3G16240	vacuole
981	Q41963	Aquaporin TIP1-2	TIP1-2	-0.234356	22.3235	-0.914269	0.408619	0.660436	-6.78325	21.8381	22.3985	22.8943	22.4561	22.095	1	1	1	7.1	7.1	7.1	25.848	0	34.198	41712000	23	Q41963	AT3G26520	vacuole
982	Q41969	Eukaryotic translation initiation factor 2 subunit beta	EMB1401	0.294786	18.5999	0.986997	0.375552	0.634975	-6.71328	19.1663	18.4803	18.5492	18.2288	18.5801	5	5	5	20.5	20.5	20.5	30.663	0	9.5114	5808900	20	Q41969	AT5G20920	cytosol
983	Q42029;O49344	Oxygen-evolving enhancer protein 2-1, chloroplastic	PSBP1	-0.179094	24.7124	-1.95449	0.116928	0.371203	-5.57726	24.4102	24.5603	25.0247	24.9506	24.805	11	11	11	44.1	44.1	44.1	28.095	0	323.31	735120000	220	Q42029	AT1G06680; AT2G30790	plastid
984	Q42064	60S ribosomal protein L8-3	RPL8C	-0.244913	20.255	-1.72115	0.154874	0.419641	-5.87097	19.8799	20.3739	20.388	20.4147	20.2325	6	1	1	28.7	7.4	7.4	27.948	0	9.5185	8652300	12	Q42064	AT4G36130	cytosol
985	Q42112;A8MQR4;P57691;O04204	60S acidic ribosomal protein P0-2;60S acidic ribosomal protein P0;60S acidic ribosomal protein P0-3;60S acidic ribosomal protein P0-1	RPP0B;At3g09200;RPP0C;RPP0A	0.426747	21.7067	3.28866	0.026917	0.212363	-3.94712	21.8767	21.9681	21.473	21.7277	21.4736	9	9	9	54.7	54.7	54.7	34.133	0	107.36	54067000	79	Q42112;A8MQR4;P57691;O04204	AT3G09200; AT3G11250; AT2G40010	cytosol
986	Q42139	AT4g32260/F10M6_100	F10M6.100	-0.456781	22.4702	-2.22928	0.0845718	0.321222	-5.22909	22.2748	21.9847	22.8055	22.5472	22.7067	5	5	5	23.3	23.3	23.3	23.917	0	69.983	75599000	49	Q42139	AT4G32260	NA
987	Q42262	40S ribosomal protein S3a-2	RPS3AB	0.0252342	21.1367	0.140343	0.894681	0.951969	-7.2391	21.259	20.9409	21.237	21.1704	21.1136	10	10	7	43.1	43.1	30.2	29.803	0	71.322	44063000	77	Q42262	AT4G34670	cytosol
988	Q42290	Probable mitochondrial-processing peptidase subunit beta, mitochondrial	NA	0.264837	20.1638	2.17443	0.0901545	0.332337	-5.29849	20.1456	20.5421	19.9576	20.0851	20.0706	16	16	16	39.2	39.2	39.2	59.159	0	92.459	38278000	93	Q42290	AT3G02090	mitochondrion
989	Q42342	Cytochrome b5 isoform E	CYTB5-E	0.224017	20.3762	1.30114	0.258152	0.520958	-6.37677	20.209	20.8075	20.2961	20.3464	20.1936	4	4	4	47.8	47.8	47.8	15.084	0	18.371	15120000	22	Q42342	AT5G53560	endoplasmic reticulum
990	Q42344	High mobility group B protein 4	HMGB4	0.503715	17.2437	0.789745	0.470698	0.707515	-6.89439	17.2259	18.1066	17.5661	15.957	17.4418	1	1	1	7.2	7.2	7.2	15.42	0	3.5809	734830	5	Q42344	AT2G17560	nucleus
991	Q42347	60S ribosomal protein L24-1	RPL24A	-0.157335	20.4693	-0.486814	0.650022	0.819076	-7.10984	20.7526	20.0212	20.5595	20.4239	20.6033	3	3	1	19.5	19.5	4.9	18.85	0	21.103	18545000	22	Q42347	AT2G36620	cytosol
992	Q42351;Q9FE65;A8MR50	60S ribosomal protein L34-1;60S ribosomal protein L34-2;Ribosomal protein L34e superfamily protein	RPL34A;RPL34B;At1g26880	0.107674	22.1661	0.584183	0.588197	0.782108	-7.04998	21.8266	22.5207	22.1308	22.1921	22.1421	2	2	1	16.7	16.7	10	13.705	0	8.6119	43492000	18	Q42351;Q9FE65;A8MR50	AT1G26880; AT1G69620	cytosol,nucleus; cytosol
993	Q42403	Thioredoxin H3	TRX3	0.483142	21.4543	2.24948	0.0826122	0.317751	-5.20357	21.8529	21.5031	21.1584	21.3609	21.3797	9	9	9	83.9	83.9	83.9	13.109	0	74.951	50967000	62	Q42403	AT5G42980	cytosol
994	Q42404	U1 small nuclear ribonucleoprotein 70 kDa	RNU1	-0.466996	16.7043	-2.94304	0.0383388	0.232991	-4.34939	16.5832	16.4615	16.8669	16.6583	16.9359	2	2	2	7.5	7.5	7.5	50.388	0	8.3661	841880	8	Q42404	AT3G50670	nucleus
995	Q42406	Peptidyl-prolyl cis-trans isomerase CYP18-4	CYP18-4	0.139511	21.7014	1.20932	0.288417	0.551498	-6.48007	21.7123	21.7482	21.6244	21.7131	21.6551	6	6	6	54.7	54.7	54.7	18.378	0	182.72	58874000	55	Q42406	AT4G34870	cytosol
996	Q42418	Profilin-2	PRO2	0.0726796	20.6362	0.502456	0.639842	0.812483	-7.10087	20.6166	20.7448	20.6847	20.7738	20.3646	4	4	4	51.1	51.1	51.1	13.998	0	52.1	12104000	25	Q42418	AT4G29350	cytosol
997	Q42431	Oleosin 20.3 kDa	OL2	1.96722	17.8285	2.45078	0.0656081	0.290121	-4.95061	18.8606	19.3285	16.293	18.4988	16.089	3	3	3	27.2	27.2	27.2	20.313	0	6.692	3303700	10	Q42431	AT3G27660	vacuole
998	Q42449	Profilin-1	PRO1	0.0875217	19.9407	0.55458	0.606598	0.793014	-7.06918	20.0454	20.0155	19.9774	20.0278	19.6593	3	3	3	32.1	32.1	32.1	14.266	0	29.066	12642000	23	Q42449	AT2G19760	cytosol
999	Q42472;Q56W28;Q9LSH2;F4J6E0	Glutamate decarboxylase 2;Glutamate decarboxylase	GAD2	0.166113	19.9101	0.746272	0.494004	0.721692	-6.93036	19.6263	20.4346	19.8136	19.788	19.8595	8	8	6	21.1	21.1	16.2	56.14	0	39.877	17511000	46	Q42472;Q56W28	AT1G65960; AT3G17760; AT3G17720	cytosol; mitochondrion
1000	Q42479	Calcium-dependent protein kinase 3	CPK3	0.163365	18.4281	1.66175	0.166459	0.430437	-5.94482	18.5207	18.642	18.3175	18.4058	18.2531	2	2	2	5.7	5.7	5.7	59.336	0	6.65	2960400	11	Q42479	AT4G23650	cytosol
1001	Q42521;A0A1P8AZ64;Q9ZPS3;Q9ZPS4	Glutamate decarboxylase 1;Glutamate decarboxylase;Glutamate decarboxylase 4;Glutamate decarboxylase 3	GAD1;GAD4;GAD3	1.84342	17.2529	3.05816	0.0340041	0.222583	-4.2134	17.9235	18.8536	15.3815	16.8457	17.1857	4	2	2	9	4.2	4.2	57.066	0	3.0063	676000	4	Q42521;A0A1P8AZ64;Q9ZPS3;Q9ZPS4	AT5G17330; AT2G02010; AT2G02000	cytosol
1002	Q42522	Glutamate-1-semialdehyde 2,1-aminomutase 2, chloroplastic	GSA2	-0.23602	21.5734	-2.63445	0.053449	0.264168	-4.7229	21.2979	21.4839	21.7138	21.7326	21.6157	13	13	5	45.8	45.8	13.3	50.141	0	290.38	127800000	148	Q42522	AT3G48730	plastid
1003	Q42525;A8MRW9;P93834;A0A1P8ARU7;Q9FZG4	Hexokinase-1	HXK1	0.844417	16.9906	1.73908	0.151545	0.415169	-5.84858	18.2377	16.7744	16.5381	16.4377	16.7775	7	7	7	20.2	20.2	20.2	53.706	0	21.559	1802400	18	Q42525	AT4G29130; AT2G19860; AT1G47840	mitochondrion; plastid
1004	Q42545	Cell division protein FtsZ homolog 1, chloroplastic	FTSZ1	-0.313485	18.6009	-2.14312	0.0935218	0.337995	-5.33815	18.3445	18.586	18.8576	18.6256	18.5804	5	5	5	18.5	18.5	18.5	45.564	0	24.421	4482100	28	Q42545	AT5G55280	plastid
1005	Q42546	SAL1 phosphatase	SAL1	-0.284535	18.0139	-0.649563	0.548844	0.756083	-7.0046	18.5162	17.2286	17.9916	18.039	18.2571	5	5	5	19	19	19	37.564	0	12.396	3145800	17	Q42546	AT5G63980	plastid
1006	Q42547;B9DG18;A0A1P8AWT7;F4HUL6;Q2V4M4;A0A1P8AWR0	Catalase-3;AT1G20620 protein;Catalase 3;Catalase 3;Catalase 3	CAT3	0.156977	22.388	0.942562	0.395479	0.648061	-6.75645	22.5188	22.3249	22.2605	22.4614	22.3919	19	19	14	56.1	56.1	42.9	56.695	0	323.31	237790000	205	Q42547;B9DG18;A0A1P8AWT7;F4HUL6;Q2V4M4	AT1G20620	peroxisome
1007	Q42560;B3H5Y0	Aconitate hydratase 1;Aconitate hydratase	ACO1	0.583344	19.6107	2.7081	0.0493053	0.25474	-4.63265	19.8149	20.1779	19.2203	19.0823	19.6675	16	10	10	24.7	16	16	98.151	0	34.456	14572000	40	Q42560;B3H5Y0	AT4G35830	cytosol,mitochondrion
1008	Q42564;A0A1P8B5P9;Q7XZP5	L-ascorbate peroxidase 3	APX3	0.0697995	20.5193	0.487277	0.649719	0.819076	-7.10957	20.3927	20.6858	20.5029	20.6918	20.2952	7	7	7	25.8	25.8	25.8	31.571	0	35.2	28274000	35	Q42564	AT4G35000; AT4G35970	peroxisome
1009	Q42566;O48789	ATsEH	ATsEH	-1.43226	18.2246	-1.98902	0.11221	0.36474	-5.53351	16.3771	18.6178	18.8621	18.6773	18.7254	3	3	3	12.5	12.5	12.5	36.423	0	8.3724	2761500	10	Q42566	AT2G26750	cytosol
1010	Q42577	NADH dehydrogenase [ubiquinone] iron-sulfur protein 7, mitochondrial	NA	0.0906558	19.6542	0.723245	0.506689	0.726739	-6.94877	19.5436	19.9748	19.5234	19.5983	19.6445	4	4	4	15.1	15.1	15.1	24.044	0	7.2916	6051300	10	Q42577	AT5G11770	mitochondrion
1011	Q42586;Q9LPX2	Uridine 5-monophosphate synthase	PYRE-F	-0.209359	19.2546	-1.08665	0.333964	0.594981	-6.61205	18.8857	19.5337	19.1958	19.4243	19.224	6	6	6	16.8	16.8	16.8	51.85	0	11.664	7600500	15	Q42586	AT3G54470; AT1G12775	golgi; mitochondrion
1012	Q42599	NADH dehydrogenase [ubiquinone] iron-sulfur protein 8-A, mitochondrial	NA	0.430225	19.0394	1.39264	0.231009	0.498935	-6.27063	19.6257	19.0358	18.9304	18.5345	19.0188	2	2	1	9.5	9.5	5.4	25.502	0	7.6754	3875700	13	Q42599	AT1G79010	mitochondrion
1013	Q42600	Cytochrome P450 84A1	CYP84A1	-0.852188	16.9892	-2.50292	0.0618666	0.285445	-4.88562	17.1053	16.044	17.3677	17.1327	17.3599	3	3	3	7.5	7.5	7.5	58.72	0	6.3737	1025800	5	Q42600	AT4G36220	endoplasmic reticulum
1014	Q42601	Carbamoyl-phosphate synthase large chain, chloroplastic	CARB	-0.382934	19.5879	-1.93955	0.119034	0.37509	-5.59616	19.0802	19.7587	19.6513	19.7251	19.7759	19	19	19	17.3	17.3	17.3	129.96	0	44.874	23565000	68	Q42601	AT1G29900	plastid
1015	Q42605;A0A1P8APY6;Q8LDN8	Bifunctional UDP-glucose 4-epimerase and UDP-xylose 4-epimerase 1	UGE1	0.0681381	18.8622	0.630865	0.559915	0.763913	-7.01799	18.8972	19.0415	18.7008	18.9222	18.7756	7	7	7	27.4	27.4	27.4	39.157	0	12.864	5206200	18	Q42605	AT1G12780; AT1G63180	cytosol
1016	Q43127	Glutamine synthetase, chloroplastic/mitochondrial	GLN2	-0.252093	23.6109	-1.68682	0.161465	0.426099	-5.91372	23.4276	23.3134	24.0208	23.8038	23.6347	21	21	21	68.4	68.4	68.4	47.41	0	323.31	474100000	367	Q43127	AT5G35630	plastid
1017	Q9FDZ9;Q43291	60S ribosomal protein L21-2;60S ribosomal protein L21-1	RPL21E;RPL21A	-0.0188555	20.3077	-0.143115	0.892617	0.951201	-7.23862	20.1034	20.5398	20.209	20.3908	20.264	5	5	5	33.5	33.5	33.5	18.709	0	7.2521	10119000	18	Q9FDZ9;Q43291	AT1G57660; AT1G57860; AT1G09590; AT1G09690	cytosol
1018	Q43307	Glycerol-3-phosphate acyltransferase, chloroplastic	ATS1	-0.252936	19.1898	-1.79771	0.141167	0.401109	-5.77512	19.1362	19.0627	19.4221	19.176	19.1694	10	10	10	35.5	35.5	35.5	50.421	0	29.492	15741000	36	Q43307	AT1G32200	plastid
1019	Q43316	Porphobilinogen deaminase, chloroplastic	HEMC	-0.257446	21.366	-2.87591	0.0411581	0.23919	-4.42956	21.0544	21.2382	21.5221	21.5325	21.4343	12	12	12	33.5	33.5	33.5	41.043	0	104.5	121630000	113	Q43316	AT5G08280	plastid
1020	Q43387	Peroxidase 71	PER71	1.47252	17.2627	6.15621	0.00271494	0.0875368	-1.29497	17.8923	18.4654	16.2733	17.0177	16.5848	1	1	1	3.7	3.7	3.7	34.889	0.0017241	2.247	707920	3	Q43387	AT5G64120	extracellular
1021	Q43727	Glucose-6-phosphate 1-dehydrogenase 1, chloroplastic	APG1	-0.0992423	18.4931	-0.541098	0.615094	0.79749	-7.07764	18.4121	18.5553	18.7668	18.3966	18.3172	10	10	7	18.8	18.8	13.7	65.427	0	23.319	6771000	28	Q43727	AT5G35790	plastid
1022	Q43866;A0A1I9LRX7;F4JEJ0;Q67XZ3;A0A1P8ANV4;B6EUC8;F4HYP3;Q9LIB9	Beta-fructofuranosidase, insoluble isoenzyme CWINV1;Glycosyl hydrolases family 32 protein;Glycosyl hydrolases family 32 protein	CWINV1;ATBFRUCT1	0.928874	18.5928	3.66896	0.0186478	0.187093	-3.52602	19.026	19.4639	17.6981	18.3548	18.47	6	6	6	13.4	13.4	13.4	66.28	0	33.558	6985000	27	Q43866;A0A1I9LRX7;F4JEJ0	AT3G13790; AT1G55120; AT3G13784	extracellular
1023	Q43870	ATP sulfurylase 2	APS2	0.164913	18.6484	0.593562	0.582442	0.779154	-7.04372	18.4312	19.2113	18.3898	18.3879	18.8642	7	3	3	13.2	6.1	6.1	53.638	0	8.9923	3143600	9	Q43870	AT1G19920	plastid
1024	Q56WD9	3-ketoacyl-CoA thiolase 2, peroxisomal	PED1	-0.148132	20.5282	-0.546857	0.611456	0.795374	-7.07405	20.7382	20.1713	20.5588	20.7022	20.5276	17	17	16	64.5	64.5	60.8	48.578	0	105.2	51016000	132	Q56WD9	AT2G33150	peroxisome
1025	Q56WK6	Patellin-1	PATL1	0.00242946	20.1529	0.0247699	0.981339	0.993956	-7.25076	20.1504	20.2107	20.1126	20.168	20.1333	21	21	18	43.3	43.3	37.2	64.046	0	90.767	46900000	103	Q56WK6	AT1G72150	plasma membrane
1026	Q56WN1;A0A1P8BF22;Q9FMD9	Glutamine synthetase cytosolic isozyme 1-1	GLN1-1	0.989991	18.4192	6.30223	0.00247418	0.0822857	-1.18788	18.9881	19.2121	17.6694	18.133	18.1183	9	5	5	49.4	30.3	30.3	39.115	0	6.7444	2610900	12	Q56WN1	AT5G37600; AT5G16570	cytosol
1027	Q9LFN6;Q56XG6;F4JWF3;F4JWF7;F4JWF6	DEAD-box ATP-dependent RNA helicase 56;DEAD-box ATP-dependent RNA helicase 15;DEAD/DEAH box RNA helicase family protein;DEAD/DEAH box RNA helicase family protein;DEAD/DEAH box RNA helicase family protein	RH56;RH15;At5g11170;At5g11200	0.00824267	19.9762	0.0670935	0.949493	0.978149	-7.24838	19.7995	20.2194	19.988	19.9081	19.9562	13	13	13	41.9	41.9	41.9	48.337	0	34.018	39494000	71	Q9LFN6;Q56XG6;F4JWF3;F4JWF7;F4JWF6	AT5G11170; AT5G11200	nucleus
1028	Q56YA5	Serine--glyoxylate aminotransferase	AGT1	-0.14442	21.0985	-1.05913	0.345027	0.607511	-6.64058	20.9301	20.9987	21.3465	21.0499	21.2268	13	13	13	49.9	49.9	49.9	44.207	0	68.192	71366000	119	Q56YA5	AT2G13360	peroxisome
1029	Q56YU0	Aldehyde dehydrogenase family 2 member C4	ALDH2C4	-0.266618	19.1472	-2.06297	0.102781	0.352932	-5.43976	18.9569	19.1707	19.2254	19.3251	19.0493	10	10	10	28.3	28.3	28.3	54.36	0	25.741	11348000	41	Q56YU0	AT3G24503	cytosol
1030	Q9ASR0;Q56YW9	Tubulin beta-3 chain;Tubulin beta-2 chain	TUBB3;TUBB2	-0.0356257	22.8656	-0.364602	0.73253	0.865346	-7.17094	22.7025	22.832	22.9599	22.9509	22.9067	25	25	5	79.3	79.3	17.8	50.733	0	323.31	272460000	280	Q9ASR0;Q56YW9	AT5G62690; AT5G62700	cytosol
1031	Q56Z59	Patellin-3	PATL3	1.25832	17.177	2.73206	0.0480365	0.252905	-4.60343	17.8815	18.0859	16.4857	17.4177	15.9538	2	2	2	6.5	6.5	6.5	56.104	0	4.4656	1679300	8	Q56Z59	AT1G72160	cytosol
1032	Q56ZI2;A0A1P8ANK1	Patellin-2;PATELLIN 2	PATL2	0.100606	19.366	0.615811	0.568936	0.770782	-7.02853	19.5386	19.4513	19.4004	19.3695	19.0927	13	10	10	29.3	24.2	24.2	76.007	0	49.499	17512000	44	Q56ZI2;A0A1P8ANK1	AT1G22530	cytosol,plasma membrane
1033	Q570B4	3-ketoacyl-CoA synthase 10	FDH	-0.449988	18.848	-3.53019	0.0212642	0.197993	-3.67701	18.5358	18.7447	19.1053	18.9436	18.8826	10	10	10	23.1	23.1	23.1	61.96	0	39.426	12516000	44	Q570B4	AT2G26250	golgi
1034	Q570C8	3-ketoacyl-CoA thiolase 5, peroxisomal	KAT5	-0.169019	16.1604	-0.472347	0.659518	0.821789	-7.1179	16.7168	15.6431	15.95	16.0239	16.5434	3	3	2	8.8	8.8	6.8	47.955	0	4.777	555450	10	Q570C8	AT5G48880	peroxisome
1035	Q5GM68;Q3EAR4	Phosphoenolpyruvate carboxylase 2	PPC2	0.11817	20.183	0.665045	0.539791	0.748459	-6.99327	19.9597	20.5602	20.096	20.0475	20.2406	26	26	16	37.6	37.6	23.8	109.75	0	85.342	40531000	108	Q5GM68	AT2G42600; AT3G42628	cytosol
1036	Q5HZ03	At5g55530		-0.205846	16.5884	-0.79018	0.470469	0.707515	-6.89402	16.9525	16.2083	16.1965	16.7219	16.8805	1	1	1	6.7	6.7	6.7	44.126	0	2.9848	289070	3	Q5HZ03	AT5G55530	NA
1037	Q8VZQ4;Q5QIT3;A0A1P8AMG0;A0A1P8AMC2;A0A1P8AMC5;A0A1P8BH17;Q84JI6;Q9SLI8;Q9XGR4	Probable serine/threonine protein phosphatase 2A regulatory subunit Bgamma;Serine/threonine protein phosphatase 2A regulatory subunit Bbeta	BGAMMA;BBETA	-1.48781	16.7013	-2.86917	0.0414541	0.240253	-4.43764	15.4893	16.3712	17.6109	16.5342	17.5874	3	3	3	5.2	5.2	5.2	62.018	0	3.6356	576130	4	Q8VZQ4;Q5QIT3	AT5G28900; AT5G28850; AT1G03960; AT5G44090; AT1G54450	cytosol; golgi
1038	Q5XEP2	Hsp70-Hsp90 organizing protein 2	HOP2	0.348096	17.1958	1.13862	0.313929	0.572665	-6.55706	17.7025	17.128	16.4992	17.3331	17.1933	4	3	3	9.8	8.2	8.2	64.519	0	19.152	1548100	14	Q5XEP2	AT1G62740	nucleus
1039	Q5XF06	Mitochondrial import inner membrane translocase subunit TIM44-2	TIM44-2	-1.29356	16.7337	-1.95581	0.116743	0.371203	-5.57558	15.8492	16.2723	17.7853	16.0474	17.8142	1	1	1	2.6	2.6	2.6	53.645	0	2.8039	425490	2	Q5XF06	AT2G36070	mitochondrion
1040	Q5XF33	Magnesium-chelatase subunit ChlI-2, chloroplastic	CHLI2	-0.555064	19.476	-1.89702	0.125256	0.38009	-5.64996	19.5368	18.8176	19.7941	19.5293	19.6771	17	7	7	50	22	22	46.097	0	45.726	10108000	34	Q5XF33	AT5G45930	plastid
1041	Q5XF82;A0A1P8AWF8;A0A1P8AWL3;Q9FGC4	Jacalin-related lectin 11;Mannose-binding lectin superfamily protein;Mannose-binding lectin superfamily protein	JAL11	-0.218995	21.1436	-2.09712	0.0987198	0.34479	-5.39646	20.8038	21.095	21.3204	21.2435	21.261	17	17	16	48	48	45.7	48.523	0	150.2	102790000	129	Q5XF82;A0A1P8AWF8;A0A1P8AWL3	AT1G52100; AT5G35950	cytosol
1042	Q66GI4	Proteinaceous RNase P 1, chloroplastic/mitochondrial	PRORP1	-0.184704	16.7992	-0.788975	0.471104	0.707515	-6.89504	17.1328	16.4259	16.6011	16.7473	17.0435	2	2	2	4.4	4.4	4.4	64.876	0	3.5582	584570	6	Q66GI4	AT2G32230	plastid,mitochondrion
1043	Q66GQ3	Protein disulfide isomerase-like 1-6	PDIL1-6	-0.570454	16.4965	-2.3169	0.0764255	0.310559	-5.11853	15.97	16.5502	16.4481	16.6796	16.843	3	3	1	5.8	5.8	1.7	59.57	0	4.9207	268450	7	Q66GQ3	AT3G16110	endoplasmic reticulum
1044	Q66GR6	Single-stranded DNA-binding protein WHY3, chloroplastic	WHY3	-0.218063	18.9566	-1.18492	0.296998	0.556087	-6.5069	18.7095	19.0916	18.7265	19.1134	19.1465	6	6	5	27.2	27.2	23.1	29.728	0	23.424	10187000	30	Q66GR6	AT2G02740	plastid
1045	Q67Y99;A0A1P8B2M4;A0A1P8B2M3	Clp protease adapter protein ClpF, chloroplastic;UvrB/uvrC motif-containing protein;UvrB/uvrC motif-containing protein	At2g03390	-0.9286	16.7845	-3.44431	0.0230988	0.203021	-3.77199	16.6284	16.0088	17.2715	17.2944	16.7936	2	2	2	6.4	6.4	6.4	37.44	0	6.0907	1030100	8	Q67Y99;A0A1P8B2M4;A0A1P8B2M3	AT2G03390	plastid
1046	Q680K2	Haloacid dehalogenase-like hydrolase domain-containing protein At4g39970	NA	-0.306657	18.972	-1.17051	0.302175	0.561097	-6.52262	18.5141	19.1985	19.1983	18.7411	19.2016	5	5	5	17.7	17.7	17.7	34.655	0	11.485	5210300	19	Q680K2	AT4G39970	plastid
1047	Q681K2	Embryo-specific protein ATS3A	NA	0.45117	16.0804	0.690493	0.525135	0.740932	-6.97418	17.0751	15.8792	16.6683	15.2397	15.4338	1	1	1	5	5	5	19.949	0.0025499	2.138	437130	7	Q681K2	AT2G41475	extracellular
1048	Q683F9;Q94CC6;A4VCL8;Q1PF50	Prolyl carboxypeptidase like protein;Prolyl carboxypeptidase like protein;At4g36190	At4g36195;At4g36190	0.354673	18.0692	3.18429	0.0298899	0.216377	-4.06669	18.2044	18.4505	17.7153	18.0174	17.9271	4	4	4	9.2	9.2	9.2	53.711	0	13.318	4564800	23	Q683F9;Q94CC6;A4VCL8	AT4G36195; AT4G36190; AT2G18080	extracellular; vacuole
1049	Q6ICZ8	Nascent polypeptide-associated complex subunit alpha-like protein 3	NA	0.0668007	18.7842	0.238848	0.822111	0.913984	-7.21642	18.4231	19.3949	18.7899	18.8008	18.5775	3	1	1	21.6	8.3	8.3	22.057	0	33.02	3978100	9	Q6ICZ8	AT5G13850	cytosol
1050	Q6NKS4	Light-harvesting complex-like protein 3 isotype 2, chloroplastic	At5g47110	-0.513464	20.0703	-3.5714	0.0204446	0.195882	-3.63185	19.6177	19.9929	20.4453	20.2742	20.0584	5	5	4	26	26	23.3	28.601	0	21.416	12050000	20	Q6NKS4	AT5G47110	plastid
1051	Q6NL24	Probable enoyl-CoA hydratase 1, peroxisomal	ECHIA	0.0910245	16.1745	0.212379	0.841442	0.924024	-7.22365	16.9895	15.762	15.5561	16.176	16.4832	1	1	1	4.5	4.5	4.5	28.818	0.006617	1.9526	509190	8	Q6NL24	AT4G16210	peroxisome
1052	Q6NMA9;A0A1P8BBQ8	At5g45170;Haloacid dehalogenase-like hydrolase (HAD) superfamily protein	At5g45170	-1.3076	18.0294	-1.22116	0.284338	0.545837	-6.46695	18.9912	15.6004	18.5563	18.4454	18.5637	4	4	4	14.8	14.8	14.8	40.741	0	12.858	3204000	13	Q6NMA9;A0A1P8BBQ8	AT5G45170	plastid
1053	Q6NPR7;A0A1I9LMQ3;Q0WT31;Q9SD39	Probable methyltransferase PMT24	NA	-1.18716	17.2688	-1.95724	0.116545	0.371203	-5.57378	17.5107	15.696	17.7056	17.8839	17.5486	6	6	6	12.2	12.2	12.2	87.204	0	8.5583	1916800	12	Q6NPR7	AT1G29470; AT3G51070; AT2G34300	golgi; plasma membrane,mitochondrion
1054	Q6STH5	Fe-S cluster assembly factor HCF101, chloroplastic	HCF101	0.0154271	18.4703	0.0336015	0.974688	0.991005	-7.25044	19.1511	17.9542	18.3714	18.2241	18.7145	6	6	6	14.5	14.5	14.5	57.764	0	25.678	4280300	20	Q6STH5	AT3G24430	plastid
1055	Q6TBX7	Carotene epsilon-monooxygenase, chloroplastic	CYP97C1	-1.98807	17.2168	-12.8939	0.000128648	0.0161621	2.07519	16.3337	15.9356	17.9179	17.8932	18.1263	4	4	4	8.7	8.7	8.7	60.555	0	9.5181	1957900	7	Q6TBX7	AT3G53130	plastid
1056	Q6ZY51;B3H4K8	Phosphoglucan, water dikinase, chloroplastic;Chloroplastidic phosphoglucan, water dikinase (ATGWD3)	GWD3;ATGWD3	-0.794973	18.6755	-4.46629	0.0092636	0.143702	-2.71708	18.376	18.1474	18.9008	18.8071	19.131	6	6	6	7.4	7.4	7.4	131.32	0	17.49	6784700	20	Q6ZY51;B3H4K8	AT5G26570	plastid
1057	Q70E96	Aldehyde dehydrogenase family 3 member F1	ALDH3F1	-0.209627	18.6927	-0.899432	0.415652	0.663628	-6.79709	18.9007	18.3526	18.6633	18.6557	18.8703	4	4	4	10.5	10.5	10.5	53.615	0	9.2019	4504600	22	Q70E96	AT4G36250	cytosol
1058	Q75W54	Mannosylglycoprotein endo-beta-mannosidase	EBM	0.453895	16.9186	0.863436	0.433123	0.674911	-6.83001	17.105	17.5424	17.493	16.441	16.0605	3	3	3	4.1	4.1	4.1	107.66	0	4.1817	848440	5	Q75W54	AT1G09010	vacuole
1059	Q7DLG4;A0A1P8B7W2;A0A1P8B7W5;O23247;A0A1P8B7W8;Q9C713	Arginyl-tRNA synthetase;Arginyl-tRNA synthetase, class Ic;Arginyl-tRNA synthetase, class Ic;Arginine--tRNA ligase, chloroplastic/mitochondrial;Arginyl-tRNA synthetase, class Ic;Arginine--tRNA ligase, cytoplasmic	T25K17.110;F28G11.14	-0.192796	18.6132	-1.64662	0.16955	0.434497	-5.96355	18.5488	18.5539	18.4856	18.7549	18.7082	8	8	8	17.6	17.6	17.6	66.323	0	30.679	8795200	36	Q7DLG4;A0A1P8B7W2;A0A1P8B7W5;O23247;A0A1P8B7W8;Q9C713	AT4G26300; AT1G66530	plastid; cytosol
1060	Q7DLR9	Proteasome subunit beta type-4	PBG1	-0.0362476	19.3106	-0.217876	0.837416	0.922893	-7.22222	19.4214	19.3002	19.2411	19.1236	19.4346	6	6	6	42.3	42.3	42.3	27.651	0	26.821	10241000	42	Q7DLR9	AT1G56450	cytosol,nucleus
1061	Q7X659	Vacuolar protein sorting-associated protein 35A	VPS35A	-0.52402	16.2795	-1.17012	0.302316	0.561097	-6.52304	15.5847	16.5643	16.4845	16.797	15.983	1	1	1	1.7	1.7	1.7	89.492	0	3.0113	276260	4	Q7X659	AT2G17790	golgi
1062	Q7XA74;A0A1P8AW84	Inactive GDSL esterase/lipase-like protein 25;GDSL-like Lipase/Acylhydrolase superfamily protein	MVP1	0.883085	17.9745	1.07137	0.340066	0.602265	-6.62794	18.5592	18.5518	15.9804	18.6466	18.021	3	3	3	10.6	10.6	10.6	46.082	0	5.8747	3173500	9	Q7XA74;A0A1P8AW84	AT1G54030	vacuole
1063	Q7Y1W1	Protein TIC 56, chloroplastic	TIC56	-0.721916	16.942	-2.27784	0.0799444	0.31431	-5.16776	16.6211	16.5801	17.4243	17.451	16.6904	6	6	6	12.1	12.1	12.1	61.624	0	8.5843	2814700	15	Q7Y1W1	AT5G01590	plastid
1064	Q84JW1	Peroxisomal membrane protein 11E	PEX11E	0.306506	17.2325	0.550326	0.609271	0.794237	-7.07187	17.3435	17.7177	17.4101	17.6677	16.0534	3	2	2	13.9	9.1	9.1	25.512	0	12.303	1638600	9	Q84JW1	AT3G61070	peroxisome
1065	Q84K90	RGS1-HXK1-interacting protein 1	At4g26410	0.241925	16.9287	0.908383	0.411398	0.661234	-6.78876	17.0729	17.2848	16.2294	17.231	16.9273	1	1	1	4.2	4.2	4.2	29.201	0.0099206	1.7365	710880	5	Q84K90	AT4G26410	mitochondrion
1066	Q84L30	Ubiquitin receptor RAD23d	RAD23D	-0.189642	19.0738	-1.34704	0.244173	0.509498	-6.32389	18.7952	19.289	19.1087	19.0769	19.1145	1	1	1	2.1	2.1	2.1	40.066	0.0099088	1.7273	3601600	7	Q84L30	AT5G38470	cytosol
1067	Q84M92	Actin-related protein 4	ARP4	-0.146604	17.5436	-0.933145	0.399813	0.652149	-6.76543	17.3748	17.7513	17.6226	17.4834	17.5832	3	3	3	7	7	7	48.936	0	5.0522	1604800	8	Q84M92	AT1G18450	nucleus
1068	Q8L788;Q84TE2	S-adenosyl-L-methionine-dependent methyltransferases superfamily protein;At4g33120	At4g33110;At4g33120	-0.195474	17.9384	-1.62328	0.174434	0.438558	-5.99236	17.7056	18.0313	18.0259	17.8982	18.0371	1	1	1	3.1	3.1	3.1	41.228	0.0062526	2.0105	1704000	7	Q8L788;Q84TE2	AT4G33120	cytosol
1069	Q84VQ4	NAD(P)H-quinone oxidoreductase subunit U, chloroplastic	ndhU	-0.458058	17.7377	-1.69537	0.159797	0.42436	-5.90309	17.408	17.7316	18.1884	17.5023	17.9879	4	4	4	27.5	27.5	27.5	24.437	0	31.923	2245300	12	Q84VQ4	AT5G21430	plastid
1070	Q84W56	Ribonuclease J	emb2746	-0.356764	18.8359	-2.75779	0.0467152	0.252859	-4.57212	18.5726	18.7791	18.9376	19.0729	18.7928	9	9	9	11.7	11.7	11.7	100.55	0	19.824	9869200	31	Q84W56	AT5G63420	plastid
1071	Q84W75	Cysteine proteinases superfamily protein		1.75621	17.3361	8.39258	0.000775756	0.0445955	0.13401	18.5752	18.3218	16.6268	16.6208	16.4025	2	2	2	9	9	9	39.937	0	15.929	973390	3	Q84W75	AT1G29090	NA
1072	Q84W89;Q9M2F9	DEAD-box ATP-dependent RNA helicase 37;DEAD-box ATP-dependent RNA helicase 52	RH37;RH52	-0.221675	19.1081	-1.31939	0.252505	0.515094	-6.35584	18.7618	19.3643	19.1619	19.1898	19.0843	5	5	2	10	10	4.4	67.625	0	8.993	6742900	20	Q84W89;Q9M2F9	AT2G42520; AT3G58570	nucleus
1073	Q84WM9	Elongation factor 1-beta 1	NA	-1.44295	17.8649	-2.4801	0.0634737	0.288849	-4.91403	17.8775	16.1312	18.4798	18.4679	18.2579	5	3	3	28.5	18.4	18.4	24.788	0	12.822	2439600	9	Q84WM9	AT5G12110	cytosol
1074	Q84WS0	Subtilisin-like protease SBT1.1	SBTI1.1	2.82958	16.9905	10.6179	0.000291745	0.0248217	1.21244	18.7814	18.7182	16.0816	15.3334	15.8131	3	3	3	6.8	6.8	6.8	83.246	0	10.705	1735200	8	Q84WS0	AT1G01900	extracellular
1075	Q84WT8	Cysteine proteinase inhibitor 4	CYS4	0.930811	17.4504	2.40571	0.0690469	0.29972	-5.00698	17.6801	18.4248	17.3394	16.4798	17.2318	1	1	1	11.1	11.1	11.1	12.556	0	3.2421	1039200	6	Q84WT8	AT4G16500	extracellular
1076	Q84WV1	T-complex protein 1 subunit gamma	CCT3	0.954712	19.0839	1.77118	0.145768	0.406355	-5.80841	18.9051	20.5245	19.0618	18.3766	18.5751	11	11	11	29.9	29.9	29.9	60.339	0	18.041	9506600	26	Q84WV1	AT5G26360	cytosol
1077	Q84Y95	Monothiol glutaredoxin-S14, chloroplastic	GRXS14	-0.687834	15.9687	-1.25071	0.274383	0.536902	-6.43393	15.386	15.9555	15.71	17.2092	15.6211	3	3	3	25.4	25.4	25.4	19.309	0	4.8416	460250	5	Q84Y95	AT3G54900	plastid
1078	Q8GSJ1	ATP phosphoribosyltransferase 2, chloroplastic	HISN1B	-0.274018	18.0249	-2.88094	0.0409389	0.239098	-4.42353	17.8489	17.9805	18.0534	18.0988	18.1529	2	1	1	5.3	3.6	3.6	44.756	0	4.6	1519800	6	Q8GSJ1	AT1G09795	plastid
1079	Q8GUM2	Heat shock 70 kDa protein 9, mitochondrial	HSP70-9	0.0331595	18.6125	0.174043	0.869672	0.938504	-7.23264	18.3632	19.021	18.4812	18.61	18.5846	8	6	6	19.8	15.8	15.8	73.074	0	12.452	6765600	27	Q8GUM2	AT4G37910	mitochondrion
1080	Q8GUN2	Adenylylsulfatase HINT1	HIT3	-0.110864	18.615	-1.0432	0.351578	0.614467	-6.65691	18.4665	18.7406	18.5404	18.7063	18.6216	1	1	1	11.6	11.6	11.6	16	0	6.6939	2658400	7	Q8GUN2	AT3G56490	peroxisome
1081	Q8GW48	Heat shock factor-binding protein	HSBP	0.0458547	19.9295	0.332679	0.754872	0.877242	-7.1842	19.9096	20.0731	19.9464	20.0646	19.6763	3	3	3	43	43	43	9.3472	0	15.22	11693000	32	Q8GW48	AT4G15802	nucleus
1082	Q8GW78	ATP-dependent Clp protease ATP-binding subunit CLPT2, chloroplastic	NA	-0.309433	19.9396	-2.41415	0.0683877	0.298075	-4.99641	19.8244	19.7554	19.993	20.0563	20.0836	5	5	5	27.8	27.8	27.8	26.56	0	30.078	15110000	25	Q8GW78	AT4G12060	plastid
1083	Q8GWC7	MICOS complex subunit, putative (DUF543)	NA	-0.123438	18.5389	-0.703745	0.517615	0.736926	-6.96401	18.2865	18.7522	18.6876	18.594	18.3595	1	1	1	15.7	15.7	15.7	10.752	0	6.6015	2544600	7	Q8GWC7	AT1G72170	mitochondrion
1084	Q8GWE0	Pentatricopeptide repeat-containing protein At4g16390, chloroplastic	P67	0.644818	18.5722	0.681067	0.530531	0.740932	-6.98132	19.2808	18.7477	19.3406	18.9025	16.6542	7	7	7	14.5	14.5	14.5	78.242	0	15.701	6611000	26	Q8GWE0	AT4G16390	plastid
1085	Q8GWP4	At2g21530	At2g21530	-0.342979	19.4017	-2.23054	0.084448	0.321222	-5.2275	19.3212	19.1767	19.6414	19.5333	19.3556	6	6	6	47.4	47.4	47.4	22.675	0	44.192	15457000	43	Q8GWP4	AT2G21530	plastid
1086	Q8GWP5	Riboflavin biosynthesis protein PYRD, chloroplastic	PYRD	-1.58753	17.0563	-10.3947	0.000318918	0.02609	1.11613	16.3059	16.1295	17.7681	17.4878	17.7446	2	2	2	4.9	4.9	4.9	46.673	0.0004386	2.4152	731590	3	Q8GWP5	AT4G20960	plastid
1087	Q8GXR9	Alternative NAD(P)H-ubiquinone oxidoreductase C1, chloroplastic/mitochondrial	NDC1	-0.699389	17.4226	-0.685584	0.527941	0.740932	-6.97791	17.9853	16.026	18.4467	16.1884	18.3119	1	1	1	2.1	2.1	2.1	56.915	0.00044053	2.4716	921050	3	Q8GXR9	AT5G08740	NA
1088	Q8GYL5;Q9SIW5	40S ribosomal protein S25-3;40S ribosomal protein S25-1	RPS25D;RPS25A	1.28575	19.7527	0.839735	0.444943	0.685793	-6.85117	20.3281	20.7046	20.5981	20.7727	16.4211	4	2	0	36.1	14.8	0	12.018	0	17.408	9780100	10	Q8GYL5;Q9SIW5	AT4G34555; AT2G16360	cytosol,nucleus
1089	Q8GYN9	1,4-dihydroxy-2-naphthoyl-CoA synthase, peroxisomal	MENB	-0.58965	18.6956	-5.91063	0.00318717	0.0954806	-1.48018	18.3134	18.4704	18.9377	18.8713	18.8494	5	5	5	17.5	17.5	17.5	37.056	0	12.621	5795400	22	Q8GYN9	AT1G60550	peroxisome
1090	Q8GZ29	At5g13370	NA	-0.164144	17.8171	-1.5842	0.182932	0.448785	-6.04037	17.6992	17.8373	17.6644	17.9127	17.9282	3	3	2	6.7	6.7	4.5	66.978	0	7.2464	1773600	11	Q8GZ29	AT5G13370	cytosol
1091	Q8GZQ3	Polyribonucleotide nucleotidyltransferase 1, chloroplastic	PNP1	-0.381565	18.9627	-2.45595	0.0652256	0.290013	-4.94415	18.7259	18.8509	18.8092	19.1917	19.1978	11	11	11	15.5	15.5	15.5	99.565	0	29.231	12987000	48	Q8GZQ3	AT3G03710	plastid
1092	Q8H0U3;A0A1P8AUF8	ARM repeat superfamily protein;ARM repeat superfamily protein	At1g23180	-0.987093	16.7271	-2.62515	0.0539998	0.264168	-4.73435	16.2193	16.3207	16.2872	17.6015	17.3381	3	3	3	5	5	5	91.693	0	10.412	929320	6	Q8H0U3;A0A1P8AUF8	AT1G23180	plastid
1093	Q8H0U5	Protein TIC 62, chloroplastic	TIC62	-0.400367	20.4045	-4.24382	0.0111602	0.146529	-2.93295	20.0699	20.3028	20.6439	20.5463	20.5414	7	7	7	16.8	16.8	16.8	68.341	0	80.11	17513000	35	Q8H0U5	AT3G18890	plastid
1094	Q8H0W0	Protein LOW PSII ACCUMULATION 3, chloroplastic	LPA3	-1.60995	17.9602	-3.01651	0.035504	0.22592	-4.26238	17.5418	16.4906	18.4226	18.0266	19.266	7	7	7	31	31	31	40.029	0	14.397	2694000	16	Q8H0W0	AT1G73060	plastid
1095	Q8H0Y1	Outer envelope pore protein 24B, chloroplastic	OEP24B	-0.33905	18.9931	-2.23424	0.084086	0.321097	-5.22283	18.7041	19.0155	19.2198	18.9412	19.0529	4	4	4	20.2	20.2	20.2	23.41	0	9.507	6084400	13	Q8H0Y1	AT5G42960	plastid
1096	Q8H103	Glucose-6-phosphate isomerase 1, chloroplastic	PGI1	0.088456	19.0878	0.25485	0.810495	0.907473	-7.21165	19.6166	18.7306	18.9047	18.9567	19.1441	13	13	13	27.4	27.4	27.4	67.048	0	87.04	13194000	52	Q8H103	AT4G24620	plastid
1097	Q8H104	Aspartate--tRNA ligase 1, cytoplasmic	At4g26870	-0.104151	17.6049	-0.63683	0.556367	0.761823	-7.01375	17.3944	17.894	17.5994	17.6134	17.5992	3	2	2	6.6	4.9	4.9	60.332	0	6.5729	2292900	14	Q8H104	AT4G26870	cytosol
1098	Q8H107;Q9FLQ4	Dihydrolipoyllysine-residue succinyltransferase component of 2-oxoglutarate dehydrogenase complex 2, mitochondrial;Dihydrolipoyllysine-residue succinyltransferase component of 2-oxoglutarate dehydrogenase complex 1, mitochondrial	NA	0.242289	19.2961	1.19952	0.291837	0.553242	-6.49088	19.3418	19.668	18.8094	19.2618	19.362	4	4	4	8.6	8.6	8.6	50.059	0	5.495	8416200	22	Q8H107;Q9FLQ4	AT4G26910; AT5G55070	mitochondrion
1099	Q8H112;A0A2H1ZEN5	PGR5-like protein 1A, chloroplastic;PGR5-LIKE A	PGRL1A	-1.03851	18.6003	-5.83824	0.00334495	0.0988155	-1.53605	17.7174	18.3087	19.0702	18.9296	18.8951	4	4	4	19.4	19.4	19.4	35.721	0	20.185	6075500	24	Q8H112;A0A2H1ZEN5	AT4G22890	plastid
1100	Q8H124	Uncharacterized protein At2g34460, chloroplastic	NA	-0.262498	18.6555	-1.38689	0.232632	0.499806	-6.27739	18.2555	18.8265	18.5511	18.8745	18.7455	4	4	4	16.4	16.4	16.4	30.471	0	9.4609	4177600	15	Q8H124	AT2G34460	plastid
1101	Q8H126	Selenoprotein O	At5g13030	0.50415	17.3911	0.798482	0.466116	0.704036	-6.88698	17.5862	17.9433	15.8305	17.6647	17.8627	6	6	6	11.2	11.2	11.2	71.097	0	19.304	2080100	12	Q8H126	AT5G13030	plastid
1102	Q8H166;F4JYX9;A8MQZ1	Thiol protease aleurain;Aleurain-like protease;Aleurain-like protease	ALEU;ALP	0.557216	19.578	4.1518	0.0120776	0.152006	-3.02443	19.8305	20.0731	19.0972	19.3634	19.433	5	3	3	19.8	16.5	16.5	38.959	0	4.7465	7262700	13	Q8H166;F4JYX9;A8MQZ1	AT5G60360	vacuole
1103	Q8H1E2;F4KEX3	Malate dehydrogenase [NADP], chloroplastic;Malate dehydrogenase	At5g58330	-0.0703237	20.6509	-0.697594	0.521096	0.738963	-6.96875	20.5769	20.6185	20.6948	20.6526	20.7129	9	9	9	34.5	34.5	34.5	48.316	0	52.635	27732000	58	Q8H1E2;F4KEX3	AT5G58330	plastid
1104	Q8H1F4	Coatomer subunit zeta-3	NA	0.100781	19.1734	0.67801	0.532289	0.741926	-6.98362	19.0648	19.5538	19.0892	19.1707	18.997	1	1	1	6.6	6.6	6.6	19.876	0	4.1177	3929600	7	Q8H1F4	AT4G08520	cytosol
1105	Q8H1Y0	Pyruvate dehydrogenase E1 component subunit alpha-2, mitochondrial	IAR4	0.673032	19.1168	2.30463	0.077512	0.310559	-5.13398	19.8932	19.2306	18.7176	18.8342	18.8662	6	6	6	19.3	19.3	19.3	43.358	0	19.173	6421900	26	Q8H1Y0	AT1G24180	mitochondrion
1106	Q8H7F6	Bifunctional monothiol glutaredoxin-S16, chloroplastic	GRXS16	-0.358544	18.9003	-2.06219	0.102876	0.352932	-5.44075	18.8072	18.6692	19.1179	19.0856	18.7885	5	5	5	33.1	33.1	33.1	32.205	0	13.401	5681400	16	Q8H7F6	AT2G38270	plastid
1107	Q8L3X8	Serine/arginine-rich SC35-like splicing factor SCL30	SCL30	0.137426	19.0259	0.645773	0.551077	0.757686	-7.00734	18.803	19.5506	18.9807	18.9478	18.8334	1	1	1	4.2	4.2	4.2	29.567	0	2.639	3009000	6	Q8L3X8	AT3G55460	nucleus
1108	Q8L4A7	Proteasome subunit alpha type-2-B	PAB2	0.58794	20.2159	1.3511	0.242974	0.507736	-6.31918	20.2859	20.8589	19.2116	20.063	20.5702	3	3	1	21.7	21.7	8.5	25.733	0	14.34	11536000	17	Q8L4A7	AT1G79210	cytosol,nucleus
1109	Q8L4N1	Universal stress protein PHOS34	PHOS34	-1.10698	17.6231	-1.40134	0.228578	0.497631	-6.2604	18.2047	15.7981	17.9285	18.0312	18.1296	1	1	1	4.2	4.2	4.2	28.106	0	3.5138	1527800	5	Q8L4N1	AT4G27320	nucleus
1110	Q8L5U0	COP9 signalosome complex subunit 4	CSN4	-0.10001	17.3022	-0.37624	0.724461	0.861917	-7.16583	17.3687	17.253	16.672	17.7441	17.4073	3	3	3	9.3	9.3	9.3	44.957	0	7.1535	1299900	8	Q8L5U0	AT5G42970	nucleus
1111	Q8L5Y8	Thioredoxin superfamily protein	At5g65840	-0.262794	17.4672	-1.3635	0.23934	0.505993	-6.30475	17.1933	17.6878	17.5838	17.4698	17.5528	2	2	2	8	8	8	29.883	0	4.3837	1567300	9	Q8L5Y8	AT5G65840	plastid
1112	Q8L604	Transmembrane protein, putative (DUF2358)		0.849238	17.4223	1.37705	0.235431	0.500808	-6.28892	17.6993	18.2346	16.5804	18.1665	16.2729	1	1	1	3.1	3.1	3.1	32.736	0.0025751	2.2058	1413900	5	Q8L604	AT1G65230	NA
1113	Q8L606;Q9LFG3	Tetratricopeptide repeat (TPR)-like superfamily protein;Tetratricopeptide repeat (TPR)-like superfamily protein	At3g53560;F4P12_260	0.131286	19.1509	0.398245	0.70932	0.853066	-7.15574	18.922	19.6833	18.7594	18.8944	19.5166	6	6	5	17.9	17.9	15.9	38.664	0	38.596	8087400	28	Q8L606;Q9LFG3	AT3G53560	plastid
1114	Q8L636	Sodium/calcium exchanger NCL	At1g53210	-1.17677	18.1299	-1.64992	0.16887	0.434316	-5.95947	16.4638	18.6643	18.712	18.6183	18.3469	3	3	3	7.9	7.9	7.9	63.416	0	17.373	3155900	12	Q8L636	AT1G53210	plasma membrane
1115	Q8L6Y1	Ubiquitin carboxyl-terminal hydrolase 14	UBP14	0.126964	16.7459	0.537431	0.617418	0.798813	-7.07991	16.7465	17.1194	16.7448	16.4479	16.6547	2	2	2	2.8	2.8	2.8	88.373	0	3.1301	647870	6	Q8L6Y1	AT3G20630	cytosol
1116	Q8L719	THO complex subunit 4B	ALY2	-0.0807838	18.2474	-0.877941	0.426014	0.670965	-6.81686	18.1457	18.3449	18.1876	18.2967	18.2542	3	3	3	13	13	13	30.78	0	6.1157	2440800	10	Q8L719	AT5G02530	nucleus
1117	Q8L733	Putative transferase At4g12130, mitochondrial	At4g12130	0.399579	17.2091	0.957399	0.388729	0.642944	-6.74218	17.4417	17.6267	16.1033	17.4407	17.4388	1	1	1	4.1	4.1	4.1	43.527	0	3.9565	705140	4	Q8L733	AT4G12130	mitochondrion
1118	Q8L785	Glycine--tRNA ligase, chloroplastic/mitochondrial 2	GLYRS-2	-0.208257	18.5769	-1.5172	0.198494	0.467032	-6.12196	18.3823	18.6269	18.7456	18.6461	18.4812	6	6	6	6.2	6.2	6.2	119.77	0	12.068	3973600	14	Q8L785	AT3G48110	plastid
1119	Q8L7B2;A0A1P8B894	Serine carboxypeptidase-like 20;Carboxypeptidase	SCPL20	1.65153	17.6885	3.7576	0.017174	0.184491	-3.43117	18.7624	18.7143	17.3554	16.2123	17.3357	4	4	4	8.7	8.7	8.7	55.832	0	5.8679	2137500	6	Q8L7B2;A0A1P8B894	AT4G12910	extracellular
1120	Q8L7C9;Q8GYM1	Glutathione S-transferase U20	GSTU20	-0.163747	20.1678	-1.14072	0.313143	0.572254	-6.55481	19.8314	20.3577	20.2291	20.2651	20.1279	5	4	4	25.8	22.6	22.6	25.006	0	15.419	16146000	25	Q8L7C9	AT1G78370; AT1G78340	peroxisome; cytosol
1121	Q8L7F7	Nuclear pore complex protein NUP62	NUP62	0.456567	16.7236	1.0327	0.355953	0.617043	-6.66758	17.0299	17.2173	17.1123	15.9248	16.3893	2	2	2	3.1	3.1	3.1	73.481	0	5.1509	690310	6	Q8L7F7	AT2G45000	nucleus
1122	Q8L7K9	NAD-dependent malic enzyme 2, mitochondrial	NAD-ME2	0.0802984	17.9882	0.616303	0.56864	0.770782	-7.02819	17.8792	18.246	17.8906	17.8657	18.0177	4	4	4	9.4	9.4	9.4	66.64	0	8.0697	2829200	13	Q8L7K9	AT4G00570	mitochondrion
1123	Q8L7S6	Beta-hexosaminidase 3	HEXO3	0.058484	17.8405	0.255239	0.810213	0.907473	-7.21153	18.195	17.6819	17.6785	17.7908	17.8778	4	4	4	7.9	7.9	7.9	60.013	0	7.7331	2424500	13	Q8L7S6	AT1G65590	plasma membrane,extracellular
1124	Q8L7S8;F4K180	DEAD-box ATP-dependent RNA helicase 3, chloroplastic;DEAD box RNA helicase (RH3)	RH3;emb1138	-0.39243	19.8241	-4.24421	0.0111564	0.146529	-2.93256	19.5454	19.7212	19.9794	19.9347	19.955	15	15	15	24.6	24.6	24.6	81.155	0	66.879	34587000	78	Q8L7S8;F4K180	AT5G26742	plastid
1125	Q8L7S9	Thioredoxin Y2, chloroplastic	NA	-0.0393016	15.1695	-0.12402	0.906848	0.959158	-7.24173	15.6127	14.9993	14.8657	15.4409	14.9978	1	1	1	7.8	7.8	7.8	18.592	0.004207	2.0669	323420	8	Q8L7S9	AT1G43560	plastid
1126	Q8L831	Nudix hydrolase 3	NUDT3	0.226042	18.9245	0.794659	0.468117	0.705659	-6.89023	19.3167	18.877	18.6778	18.5461	19.1501	8	8	8	13.3	13.3	13.3	86.856	0	14.646	5407500	18	Q8L831	AT1G79690	cytosol
1127	Q8L835;Q9LMS7	At1g18070;T10F20.8 protein	At1g18070;T10F20.8	-0.359651	19.1066	-1.69406	0.16005	0.42436	-5.90471	19.0443	18.8358	19.4781	19.2428	18.9053	6	6	6	12.2	12.2	12.2	59.242	0	13.6	8775800	29	Q8L835;Q9LMS7	AT1G18070	cytosol
1128	Q8L8T2	Glutaredoxin-C1	GRXC1	-0.299619	17.3835	-0.433634	0.685299	0.836979	-7.13841	18.2257	16.2305	17.6749	17.0998	17.6417	2	2	2	19.2	19.2	19.2	13.61	0	4.4891	1438200	8	Q8L8T2	AT5G63030	cytosol
1129	Q93VB8;Q8L8Y0	40S ribosomal protein S2-2;40S ribosomal protein S2-1	RPS2B;RPS2A	0.0693614	21.2453	0.648626	0.549395	0.756352	-7.00528	21.0634	21.404	21.2316	21.3002	21.2612	9	3	3	34.5	13.7	13.7	30.771	0	17.838	19636000	15	Q93VB8;Q8L8Y0	AT1G58684; AT1G58983; AT1G59359; AT1G58380	cytosol
1130	Q8L940	Pyridoxal 5-phosphate synthase subunit PDX1.3	PDX13	-0.137911	20.4925	-1.4797	0.207776	0.476228	-6.16717	20.3432	20.5136	20.5415	20.5697	20.5701	7	3	3	28.8	14.2	14.2	33.216	0	51.478	11661000	17	Q8L940	AT5G01410	cytosol
1131	Q8L9C4	Very-long-chain 3-oxoacyl-CoA reductase 1	KCR1	0.219827	18.9707	1.24342	0.27681	0.539666	-6.44212	19.2899	19.0346	18.8053	19.0197	18.7082	6	6	6	23	23	23	35.761	0	11.367	5824500	20	Q8L9C4	AT1G67730	endoplasmic reticulum
1132	Q8L9M8	Zinc finger/BTB domain protein	NA	-2.36444	17.626	-6.46279	0.00223861	0.0780577	-1.07265	15.7967	16.8131	18.5559	18.5552	18.5057	3	3	3	30.4	30.4	30.4	15.698	0	3.9921	1935000	8	Q8L9M8	AT1G33810	plastid
1133	Q8L9X2	Chaperonin-like RbcX protein 2, chloroplastic	At5g19855	-1.15136	17.4479	-4.83853	0.00688013	0.1355	-2.372	16.5757	17.1537	17.849	18.0222	17.7647	2	2	2	14.3	14.3	14.3	23.476	0	6.572	1300600	5	Q8L9X2	AT5G19855	plastid
1134	Q8L9Y0	Serine carboxypeptidase-like 25	SCPL25	-0.250175	18.6581	-1.77443	0.145195	0.406355	-5.80433	18.6095	18.5224	18.7668	18.8284	18.571	3	3	3	7.4	7.4	7.4	53.4	0	11.514	5119900	19	Q8L9Y0	AT3G02110	extracellular
1135	Q8LA13	DEAD-box ATP-dependent RNA helicase 11	RH11	-0.139542	18.1915	-0.759084	0.487048	0.717012	-6.91992	17.9071	18.3731	18.1912	18.4426	18.0011	5	2	2	12.9	7.2	7.2	66.025	0	5.6847	2181000	8	Q8LA13	AT3G58510	nucleus
1136	Q8LA96	Putative RRM-containing protein	At4g17720	2.12883	19.5907	1.19649	0.292901	0.554271	-6.49421	20.6459	21.0208	20.5165	15.3188	20.2588	2	2	2	7	7	7	33.547	0	3.4204	9246000	7	Q8LA96	AT4G17720	cytosol
1137	Q8LAD2	Succinate--CoA ligase [ADP-forming] subunit alpha-2, mitochondrial	NA	0.244634	16.0359	0.60811	0.573588	0.773469	-7.03384	16.9772	15.6692	15.7263	16.0939	15.7596	4	1	1	21.1	3.5	3.5	35.316	0	3.7082	468460	7	Q8LAD2	AT5G23250	mitochondrion
1138	Q8LAP6	Probable plastid-lipid-associated protein 12, chloroplastic	PAP12	-0.549985	18.1975	-4.92106	0.00645576	0.130775	-2.29812	17.7486	18.0864	18.4045	18.3311	18.4158	6	6	6	15.2	15.2	15.2	45.765	0	12.731	4813200	15	Q8LAP6	AT1G51110	plastid
1139	Q9SUU6;Q8LAR0	Uncharacterized protein AT4g32460;At4g32460	F8B4.160;At4g32460	1.31058	17.3365	2.32578	0.0756496	0.310559	-5.10735	18.0671	18.2513	16.7356	15.8219	17.6094	1	1	1	4.9	4.9	4.9	35.293	0	3.8813	762030	3	Q9SUU6;Q8LAR0	AT4G32460	extracellular
1140	Q8LAS8	S-formylglutathione hydrolase	SFGH	-0.0717312	19.4523	-0.421902	0.693216	0.843974	-7.1443	19.3235	19.6116	19.5455	19.6398	19.1794	4	4	4	22.2	22.2	22.2	31.655	0	21.986	5673100	10	Q8LAS8	AT2G41530	cytosol
1141	Q8LB10	ATP-dependent Clp protease proteolytic subunit-related protein 4, chloroplastic	CLPR4	-0.215312	20.145	-2.33773	0.0746194	0.309387	-5.09231	19.9256	20.1677	20.1673	20.2456	20.241	5	5	5	21.3	21.3	21.3	33.44	0	55.298	18279000	32	Q8LB10	AT4G17040	plastid
1142	Q8LB47	GrpE protein homolog 2, mitochondrial	AR192	0.00829061	17.8983	0.0587994	0.955728	0.980624	-7.24902	17.7871	18.1147	17.9064	17.9928	17.7114	5	5	5	19	19	19	36.116	0	11.967	3577600	19	Q8LB47	AT4G26780	mitochondrion
1143	Q8LBI1;F4J912	60S ribosomal protein L5-1;Ribosomal protein L5	ATL5	-0.112865	20.0525	-0.994595	0.372231	0.631872	-6.70577	19.8141	20.2136	20.0969	20.1307	20.0139	10	2	2	47.2	4.3	4.3	34.358	0	8.093	9261300	16	Q8LBI1;F4J912	AT3G25520	cytosol
1144	Q8LBZ7;A0A1P8BFU4;Q8LB02	Succinate dehydrogenase [ubiquinone] iron-sulfur subunit 1, mitochondrial;Succinate dehydrogenase [ubiquinone] iron-sulfur subunit, mitochondrial;Succinate dehydrogenase [ubiquinone] iron-sulfur subunit 2, mitochondrial	SDH2-1;SDH2-2	1.1894	16.9261	2.10018	0.0983644	0.344114	-5.39258	18.1599	17.1737	15.5421	17.2166	16.5113	4	4	4	24	24	24	31.171	0	7.7597	1367100	13	Q8LBZ7;A0A1P8BFU4;Q8LB02	AT3G27380; AT5G40650	mitochondrion
1145	Q8LC68;Q9CA59	NAP1-related protein 2;NAP1-related protein 1	NRP2;NRP1	0.307338	18.0161	0.683692	0.529024	0.740932	-6.97934	18.1159	18.3752	16.8525	18.3444	18.2349	3	3	3	12.5	12.5	12.5	29.354	0	10.837	2669500	11	Q8LC68;Q9CA59	AT1G18800; AT1G74560	nucleus; cytosol,nucleus
1146	Q8LC83	40S ribosomal protein S24-2	RPS24B	-0.242075	20.3386	-2.45341	0.0654131	0.290013	-4.94732	20.083	20.3528	20.383	20.5066	20.4141	4	3	3	30.1	21.8	21.8	15.419	0	19.097	12645000	21	Q8LC83	AT5G28060	cytosol
1147	Q8LCA1	Protein CURVATURE THYLAKOID 1B, chloroplastic	CURT1B	-0.32703	21.5182	-2.10378	0.0979478	0.343221	-5.38801	21.2373	21.271	21.8349	21.8095	21.3987	2	2	2	20.1	20.1	20.1	18.482	0	114.11	31136000	28	Q8LCA1	AT2G46820	plastid
1148	Q8LCE1;F4ID91;F4ID92	Glutamine synthetase cytosolic isozyme 1-2;Glutamine synthetase;Uncharacterized protein	GLN1-2;GSR2	0.680026	18.239	2.1309	0.0948728	0.340635	-5.35364	19.0807	18.3207	18.1558	17.8336	17.8571	9	9	4	43.5	43.5	21.3	39.207	0	112.36	5927900	34	Q8LCE1;F4ID91;F4ID92	AT1G66200	cytosol
1149	Q8LCL3;Q9SKX8	60S ribosomal protein L27-2	RPL27B	0.149947	22.4141	1.26199	0.270671	0.532336	-6.42124	22.1731	22.7086	22.4285	22.4656	22.3605	5	5	2	34.1	34.1	14.1	15.614	0	19.451	86025000	52	Q8LCL3	AT3G22230; AT2G32220	cytosol
1150	Q8LCW9;A8MQK8	60S acidic ribosomal protein P1-1;60S acidic ribosomal protein family	RPP1A;At1g01100	-0.317714	19.137	-1.05421	0.347039	0.609264	-6.64564	19.3597	18.6204	19.4184	19.1772	19.0927	3	3	2	72.3	72.3	49.1	11.162	0	154.77	9606700	40	Q8LCW9;A8MQK8	AT1G01100	cytosol
1151	Q8LD03	40S ribosomal protein S7-3	RPS7C	0.268834	21.2362	0.75327	0.490196	0.719066	-6.92467	21.3878	21.318	21.3098	21.6859	20.4966	6	6	4	45.3	45.3	35.8	22.06	0	33.969	32232000	33	Q8LD03	AT5G16130	cytosol
1152	Q8LDL0	Protein HHL1, chloroplastic	HHL1	-0.290193	20.0551	-1.71984	0.155121	0.419775	-5.87261	19.8639	19.9679	19.921	20.3826	20.1345	5	5	5	21.6	21.6	21.6	26.081	0	38.451	15167000	27	Q8LDL0	AT1G67700	plastid
1153	Q8LDS7	At1g48440		0.802348	19.113	1.1107	0.324554	0.585023	-6.58678	19.3959	19.9043	17.2987	19.3935	19.4089	1	1	1	10.1	10.1	10.1	14.978	0	22.508	4770500	13	Q8LDS7	AT1G48440	NA
1154	Q8LDU4	Red chlorophyll catabolite reductase, chloroplastic	RCCR	0.0139616	18.674	0.0304867	0.977033	0.991484	-7.25056	19.2906	18.1884	18.5554	18.3147	19.0271	6	6	6	22.9	22.9	22.9	36.448	0	16.745	5222200	20	Q8LDU4	AT4G37000	plastid
1155	Q8LDV3	Uncharacterized protein At4g13200, chloroplastic	NA	0.07088	18.7924	0.363684	0.733169	0.865346	-7.17134	19.0334	18.7581	18.4754	18.9379	18.7452	5	5	5	34.1	34.1	34.1	20.429	0	25.888	5818000	14	Q8LDV3	AT4G13200	plastid
1156	Q8LE52	Glutathione S-transferase DHAR3, chloroplastic	DHAR3	-0.255806	20.4256	-2.72894	0.0481996	0.253137	-4.60723	20.1802	20.4111	20.5995	20.5162	20.4937	7	7	7	34.9	34.9	34.9	28.514	0	18.366	21690000	39	Q8LE52	AT5G16710	plastid
1157	Q8LEQ0	60S acidic ribosomal protein P1-3	RPP1C	-0.327396	18.1233	-0.595751	0.581105	0.777903	-7.04225	18.7988	17.1267	18.0894	18.2319	18.3313	3	2	2	72.6	49.6	49.6	11.247	0	14.253	4069100	17	Q8LEQ0	AT5G47700	cytosol
1158	Q8LER3;Q8LF99	Probable xyloglucan endotransglucosylase/hydrolase protein 7	XTH7	-0.177855	20.2175	-1.40241	0.22828	0.497631	-6.25913	20.168	20.1286	20.1924	20.3325	20.2996	11	11	11	52.2	52.2	52.2	33.681	0	58.861	34938000	55	Q8LER3	AT4G37800; AT5G65730	extracellular
1159	Q8LEU3	Chlorophyll(ide) b reductase NOL, chloroplastic	NOL	0.112177	16.6137	0.154077	0.884469	0.946311	-7.23663	16.975	16.6067	17.1808	17.1612	15.1704	2	2	2	6.6	6.6	6.6	38.149	0	4.2272	1038000	4	Q8LEU3	AT5G04900	plastid
1160	Q8LF21	Dynamin-related protein 1C	DRP1C	-0.124817	17.5175	-0.79798	0.466378	0.704036	-6.8874	17.3231	17.7764	17.3532	17.5717	17.6261	4	4	4	7.7	7.7	7.7	68.722	0	5.3656	1339000	9	Q8LF21	AT1G14830	cytosol
1161	Q8LFQ6	Glutaredoxin-C4	GRXC4	0.14659	19.6097	0.959885	0.387607	0.642944	-6.73977	19.5447	19.9439	19.6318	19.6264	19.3191	5	5	5	43.7	43.7	43.7	14.827	0	11.846	8088600	29	Q8LFQ6	AT5G20500	vacuole
1162	Q8LFS6	RNA-binding protein BRN1	BRN1	-0.413017	17.9207	-4.46483	0.00927469	0.143702	-2.71847	17.6396	17.8321	18.0385	18.0524	18.0765	1	1	1	2.9	2.9	2.9	48.198	0	5.6411	1691600	7	Q8LFS6	AT4G03110	cytosol
1163	Q8LG77	Isocitrate dehydrogenase [NAD] catalytic subunit 6, mitochondrial	IDH6	0.585179	17.5668	2.30739	0.077267	0.310559	-5.13052	17.6505	18.2602	16.7677	17.5622	17.4531	5	2	2	17.6	8.3	8.3	40.575	0	7.7103	1590300	8	Q8LG77	AT3G09810	mitochondrion
1164	Q8LGC6	Nascent polypeptide-associated complex subunit alpha-like protein 5	NA	0.0972528	18.2134	0.187619	0.859646	0.93408	-7.22966	18.2749	18.3722	17.0263	18.7105	18.5325	2	2	2	12.9	12.9	12.9	22.78	0	11.628	2968500	9	Q8LGC6	AT1G33040	nucleus
1165	Q8LGF7	Protein PEROXIN-4	PEX4	-0.724741	16.982	-1.09642	0.33011	0.590783	-6.60182	16.8409	16.4584	17.9028	17.7937	16.0271	1	1	1	7	7	7	17.708	0.0089069	1.8281	855190	5	Q8LGF7	AT5G25760	plasma membrane
1166	Q8LGG0	Peptidyl-prolyl cis-trans isomerase FKBP12	FKBP12	-0.388093	17.5317	-0.29486	0.781708	0.892086	-7.19841	19.0963	15.5965	18.1393	16.382	18.4395	2	2	2	25.9	25.9	25.9	11.987	0	6.335	3410800	5	Q8LGG0	AT5G64350	cytosol
1167	Q8LGI2	Probable mitochondrial saccharopine dehydrogenase-like oxidoreductase At5g39410	NA	0.155036	17.7822	0.914615	0.408457	0.660436	-6.78293	17.9453	17.914	17.3077	17.8566	17.829	5	5	5	17.4	17.4	17.4	49.68	0	12.156	3238200	19	Q8LGI2	AT5G39410	mitochondrion
1168	Q8LPJ3;F4K5E7	Probable alpha-mannosidase At5g13980;Alpha-mannosidase	At5g13980	-0.0443335	18.1835	-0.26886	0.800371	0.903821	-7.20723	17.9031	18.4733	18.0803	18.1929	18.2421	4	4	4	4.9	4.9	4.9	115.9	0	21.63	5448700	9	Q8LPJ3;F4K5E7	AT5G13980	extracellular
1169	Q8LPJ4	ABC transporter E family member 2	ABCE2	0.0340615	18.2288	0.214135	0.840156	0.924024	-7.2232	18.0399	18.5497	18.0329	18.2498	18.2611	3	3	3	7.4	7.4	7.4	68.389	0	16.493	4066100	16	Q8LPJ4	AT4G19210	cytosol
1170	Q8LPJ5	Isocitrate dehydrogenase [NADP], chloroplastic/mitochondrial	NA	0.298891	18.1795	1.27304	0.267082	0.528581	-6.40875	17.9873	18.8032	18.0568	18.1046	17.9361	6	4	4	13.2	9.5	9.5	54.195	0	5.1187	2444900	10	Q8LPJ5	AT5G14590	mitochondrion
1171	Q8LPR9	Protein TIC110, chloroplastic	TIC110	-0.252435	20.6189	-2.72663	0.0483209	0.253149	-4.61005	20.358	20.5726	20.7921	20.7028	20.6874	33	33	33	41.5	41.5	41.5	112.12	0	180.12	91516000	190	Q8LPR9	AT1G06950	plastid
1172	Q8LPS1	Long chain acyl-CoA synthetase 6, peroxisomal	LACS6	0.075096	18.6508	0.59569	0.581142	0.777903	-7.04229	18.5568	18.9458	18.5234	18.6125	18.6076	3	3	3	4.7	4.7	4.7	76.603	0	11.185	4376200	15	Q8LPS1	AT3G05970	peroxisome
1173	Q8LPS6	Pentatricopeptide repeat-containing protein At1g02150	NA	-0.400188	17.9712	-1.30506	0.256927	0.520461	-6.37228	17.9368	17.6268	17.5117	18.3088	18.3776	5	5	5	10.5	10.5	10.5	59.882	0	10.519	3286200	16	Q8LPS6	AT1G02150	plastid
1174	Q8LPS9	AT5g66920/MUD21_18	sks17	0.663442	18.2237	1.20607	0.289547	0.552346	-6.48366	18.499	18.8321	16.7089	18.4531	18.4341	5	5	5	10.1	10.1	10.1	60.82	0	10.317	2391100	10	Q8LPS9	AT5G66920	NA
1175	Q8RU07;F4IMR0	EMBRYO DEFECTIVE 3147;EMBRYO DEFECTIVE 3147	At2g30200	-0.0945163	19.4826	-0.692404	0.524046	0.740932	-6.97272	19.257	19.7237	19.4874	19.495	19.4853	6	6	6	18.3	18.3	18.3	41.522	0	58.021	15972000	32	Q8RU07;F4IMR0	AT2G30200	plastid
1176	Q8RUC6;Q9SHE7	Ubiquitin-NEDD8-like protein RUB2;Ubiquitin-NEDD8-like protein RUB1	RUB2;RUB1	-0.00185287	19.8061	-0.0180979	0.986365	0.9962	-7.25093	19.8132	19.8597	19.7178	19.8457	19.7806	4	1	1	31.2	9.1	9.1	17.15	0	3.922	5063100	8	Q8RUC6;Q9SHE7	AT2G35635; AT1G31340	nucleus
1177	Q8RUF8	Omega-amidase, chloroplastic	NLP3	-0.203378	17.8014	-1.65999	0.166815	0.430437	-5.947	17.5644	17.9359	17.8613	17.9125	17.7746	2	2	2	8.7	8.7	8.7	40.33	0	15.618	2969300	14	Q8RUF8	AT5G12040	plastid
1178	Q8RW90	Fumarylacetoacetase	At1g12050	1.05833	16.8163	7.77114	0.00106351	0.0526069	-0.222013	17.3812	17.7317	16.219	16.452	16.2551	2	2	2	6.9	6.9	6.9	46.095	0	3.0193	972590	5	Q8RW90	AT1G12050	cytosol
1179	Q8RWI0	Myelin-associated oligodendrocyte basic protein		-0.281291	17.907	-2.18714	0.0888253	0.330013	-5.28239	17.6171	17.9919	18.0326	17.9061	18.0286	3	3	3	7.7	7.7	7.7	42.843	0	4.7073	1608000	8	Q8RWI0	AT1G54520	NA
1180	Q8RWN9	Dihydrolipoyllysine-residue acetyltransferase component 2 of pyruvate dehydrogenase complex, mitochondrial	NA	0.28201	20.2093	1.67384	0.16403	0.428258	-5.92983	20.1195	20.6384	19.9471	20.1741	20.1155	12	12	10	25.8	25.8	20.2	58.467	0	29.053	19630000	45	Q8RWN9	AT3G13930	mitochondrion
1181	Q8RWQ9;F4J5J9	Thiol protease aleurain-like;Cysteine proteinases superfamily protein	At3g45310	0.257786	19.7817	1.31887	0.252664	0.515094	-6.35644	20.0371	19.9089	19.366	19.8542	19.7311	5	5	3	15.9	15.9	12.6	39.541	0	19.465	13796000	21	Q8RWQ9;F4J5J9	AT3G45310	extracellular
1182	Q8RWR9	Uncharacterized protein At5g42070	At5g42070	1.09066	17.7947	1.60546	0.178259	0.443977	-6.01429	18.3432	18.6685	18.5329	16.7476	16.7188	2	2	2	15.9	15.9	15.9	17.681	0.00815	1.8664	1584400	5	Q8RWR9	AT5G42070	plastid
1183	Q8RWT4	Ribosomal protein L1p/L10e family	At2g42710	0.289026	16.5334	1.00355	0.368347	0.627281	-6.69687	16.6256	16.9916	16.4264	15.9579	16.6653	1	1	1	3.9	3.9	3.9	45.78	0.004618	2.0538	330420	4	Q8RWT4	AT2G42710	mitochondrion
1184	Q8RXD9	4-alpha-glucanotransferase DPE2	DPE2	-0.216238	18.9758	-1.9882	0.11232	0.36474	-5.53455	18.8348	18.9744	18.8748	19.0841	19.0884	11	11	11	16.3	16.3	16.3	109.78	0	44.379	12126000	38	Q8RXD9	AT2G40840	cytosol
1185	Q8RXF8	Mitochondrial Rho GTPase 1	MIRO1	0.0423342	16.8466	0.112222	0.915661	0.963687	-7.24343	16.6874	17.2704	17.1771	16.3772	16.7529	1	1	1	2	2	2	72.322	0	5.8487	480730	3	Q8RXF8	AT5G27540	mitochondrion
1186	Q8RXK6;Q9M2E0;Q94BV4	DEAD-box ATP-dependent RNA helicase 8;DEAD-box ATP-dependent RNA helicase 12;DEAD-box ATP-dependent RNA helicase 6	RH8;RH12;RH6	0.0115674	18.2903	0.0735421	0.944649	0.976361	-7.24782	18.0842	18.6048	18.1559	18.2855	18.3098	6	6	6	14.7	14.7	14.7	57.686	0	15.16	4833900	19	Q8RXK6;Q9M2E0;Q94BV4	AT4G00660; AT3G61240; AT2G45810	nucleus
1187	Q8RXU5;Q9SRK6	60S ribosomal protein L37a-2;Putative 60S ribosomal protein L37a-1	RPL37AC;RPL37AB	0.0428771	21.6538	0.25467	0.810625	0.907473	-7.2117	21.3422	21.9682	21.7267	21.7146	21.5201	3	3	3	34.8	34.8	34.8	10.241	0	35.198	62778000	29	Q8RXU5;Q9SRK6	AT3G60245; AT3G10950	cytosol
1188	Q8RXX5	50S ribosomal protein L19-2, chloroplastic	NA	0.0185853	20.5178	0.137464	0.896825	0.953296	-7.23958	20.5482	20.5367	20.4783	20.6916	20.3774	4	4	2	22.7	22.7	10.9	25.468	0	16.136	11599000	15	Q8RXX5	AT5G47190	plastid
1189	Q8RY11	Aminopeptidase P2	At3g05350	-0.318747	18.5477	-2.15743	0.0919655	0.335524	-5.32001	18.205	18.6003	18.7275	18.6744	18.5032	2	2	2	3	3	3	78.708	0	3.8052	2938200	9	Q8RY11	AT3G05350	plastid
1190	Q8S4Y1	Acetyl-CoA acetyltransferase, cytosolic 1	AAT1	0.498005	19.3058	3.70651	0.0180059	0.185916	-3.48568	19.4332	19.8858	18.9887	19.0984	19.0867	6	6	6	24.3	24.3	24.3	41.411	0	26.423	7546700	23	Q8S4Y1	AT5G48230	peroxisome
1191	Q8S9K8	Methylesterase 10	MES10	-0.149153	17.2367	-0.220612	0.835414	0.921642	-7.22149	16.8186	17.7721	17.7148	16.1748	17.8529	1	1	1	5.1	5.1	5.1	31.358	0	2.652	811190	1	Q8S9K8	AT3G50440	cytosol
1192	Q8S9L5	Trigger factor-like protein TIG, Chloroplastic	TIG	-0.286947	20.7452	-2.75873	0.0466678	0.252859	-4.57098	20.5561	20.5802	20.8403	20.9245	20.8755	26	26	26	45.5	45.5	45.5	61.733	0	112.69	71042000	138	Q8S9L5	AT5G55220	plastid
1193	Q8S9M1;F4IM05;A8MRU9	Probable plastid-lipid-associated protein 13, chloroplastic;Plastid-lipid associated protein PAP / fibrillin family protein;Plastid-lipid associated protein PAP / fibrillin family protein	PAP13;At2g42130	0.11065	19.0209	0.234823	0.825041	0.915272	-7.21757	19.0466	19.2867	19.4927	18.1289	19.2299	6	6	6	23.1	23.1	23.1	32.986	0	15.115	6860100	21	Q8S9M1;F4IM05;A8MRU9	AT2G42130	plastid
1194	Q8VX13	Protein disulfide isomerase-like 1-3	PDIL1-3	1.26627	17.3443	5.1835	0.00530006	0.122535	-2.06927	17.9136	18.3621	16.9035	16.447	16.9391	3	3	3	6.2	6.2	6.2	64.211	0	4.7921	1319600	10	Q8VX13	AT3G54960	endoplasmic reticulum
1195	Q8VXY0	Expressed protein		0.24687	18.8144	0.35813	0.737036	0.867077	-7.17372	18.8472	19.2389	17.2952	19.4654	19.1442	2	2	2	12.9	12.9	12.9	19.908	0	29.824	4132800	14	Q8VXY0	AT2G36145	NA
1196	Q8VY70	Dimethylallyl, adenosine tRNA methylthiotransferase		-0.273212	20.0865	-2.00704	0.10983	0.360508	-5.51067	19.8481	20.0693	20.3056	20.2638	19.9496	9	9	9	40.5	40.5	40.5	27.219	0	39.344	33988000	54	Q8VY70	AT1G62780	NA
1197	Q8VY88	Protein LHCP TRANSLOCATION DEFECT	LTD	-0.525261	19.9557	-2.74777	0.0472249	0.252859	-4.58431	19.7235	19.64	20.1686	20.3817	19.8707	3	3	3	19.4	19.4	19.4	19.189	0	56.473	8428300	15	Q8VY88	AT1G50900	plastid
1198	Q8VYI4;A0A1P8ANY1	Aspartate-semialdehyde dehydrogenase, putative;Semialdehyde dehydrogenase family protein	At1g14810	-0.128325	20.834	-1.41023	0.226118	0.495643	-6.24991	20.6517	20.8404	20.9293	20.9805	20.842	7	7	7	33.3	33.3	33.3	40.745	0	58.022	25211000	45	Q8VYI4;A0A1P8ANY1	AT1G14810	plastid
1199	Q8VYI9	Non-specific lipid-transfer protein-like protein At5g64080	NA	-0.486407	20.3464	-3.95532	0.0143537	0.169613	-3.22412	20.0489	20.1431	20.6981	20.4929	20.4238	1	1	1	6	6	6	17.971	0	52.375	9086200	15	Q8VYI9	AT5G64080	plasma membrane
1200	Q8VYL3;A0A1P8AVA7;A0A1P8AVE7;A0A1P8AVH3	Aspartic proteinase A2;Saposin-like aspartyl protease family protein;Saposin-like aspartyl protease family protein	APA2	2.53738	17.6192	5.59057	0.003961	0.10689	-1.73169	19.3299	19.0496	16.9062	15.7964	16.8387	7	4	4	20.7	12.1	12.1	55.748	0	15.512	2348800	10	Q8VYL3;A0A1P8AVA7;A0A1P8AVE7	AT1G62290	vacuole
1201	Q8VYM4	30S ribosomal protein 2, chloroplastic	At3g52150	-0.212179	21.6243	-2.25709	0.0818864	0.316677	-5.19395	21.3757	21.5446	21.769	21.7104	21.7133	6	6	6	26.5	26.5	26.5	27.748	0	65.006	58268000	54	Q8VYM4	AT3G52150	plastid
1202	Q8VYR5	Pentatricopeptide repeat-containing protein At4g35850, mitochondrial	NA	0.205865	17.0032	0.447399	0.676072	0.831405	-7.1313	17.2686	17.1394	17.3619	17.1331	16.0731	1	1	1	1.8	1.8	1.8	50.456	0.0096192	1.7849	819180	6	Q8VYR5	AT4G35850	mitochondrion
1203	Q8VYV7	3-dehydroquinate synthase, chloroplastic	DHQS	-0.0888057	18.5868	-0.950391	0.391905	0.644184	-6.74894	18.4879	18.6808	18.5131	18.6132	18.6296	8	8	8	22.4	22.4	22.4	48.064	0	26.154	5976400	15	Q8VYV7	AT5G66120	peroxisome
1204	Q8VYY8	Nucleusenvelope protein	At2g43630	-0.406795	17.926	-3.25697	0.0277817	0.214879	-3.98324	17.7562	17.7073	18.104	18.0092	18.0674	1	1	1	5.1	5.1	5.1	30.699	0	3.6075	1701500	7	Q8VYY8	AT2G43630	plastid
1205	Q8VZ10	Protein SUPPRESSOR OF QUENCHING 1, chloroplastic	At1g56500	-0.423893	17.6061	-1.88824	0.126583	0.38091	-5.66104	17.2935	17.6388	17.9792	17.8425	17.4597	2	2	2	2.6	2.6	2.6	114.4	0	14.174	1890800	11	Q8VZ10	AT1G56500	plastid
1206	Q8VZ19	60S ribosomal protein L30-2	RPL30B	-0.150597	20.0789	-1.41101	0.225903	0.495643	-6.24898	19.8486	20.1889	20.17	20.1755	20.004	5	3	3	52.7	28.6	28.6	12.29	0	14.424	10804000	22	Q8VZ19	AT1G77940	cytosol
1207	Q8VZ23	NAD(P)-linked oxidoreductase superfamily protein	At1g04420	-0.47303	19.4642	-2.82402	0.0435011	0.244134	-4.49196	19.3596	19.1189	19.655	19.5028	19.709	8	8	8	27.2	27.2	27.2	46.427	0	25.435	10794000	35	Q8VZ23	AT1G04420	plastid
1208	Q8VZ31	Tetratricopeptide repeat (TPR)-like superfamily protein	At1g04530	-0.739174	16.9275	-4.99526	0.00610072	0.125983	-2.23249	16.7413	16.4369	17.2386	17.0865	17.2187	2	2	2	11	11	11	34.553	0	4.7248	467290	4	Q8VZ31	AT1G04530	cytosol
1209	Q8VZ50	Probable calcium-binding protein CML14	CML14	0.409044	17.3688	1.10712	0.325941	0.585538	-6.59056	17.4908	17.9015	16.3898	17.7251	17.3364	8	2	2	52.7	16.2	16.2	16.579	0	3.9739	1451500	10	Q8VZ50	AT1G62820	cytosol
1210	Q8VZ55	50S ribosomal protein L35, chloroplastic	At2g24090	0.0530611	18.1321	0.0876164	0.934087	0.974879	-7.24643	19.1122	17.2667	18.208	18.0154	18.0224	1	1	1	9.7	9.7	9.7	16.089	0	3.9023	2227300	11	Q8VZ55	AT2G24090	plastid
1211	Q8VZ68_ARATHIsamemberofthePF	Is a member of the PF|00364 Biotin-requiring enzymes family	NA	0.857193	15.9997	3.0652	0.0337581	0.222519	-4.20516	16.6161	16.5959	15.0143	15.6841	16.0095	1	1	1	6.6	6.6	6.6	29.573	0	6.6011	333010	6	Q8VZ68	AT1G52670	NA
1212	Q8VZB1	NAD(P)-binding Rossmann-fold superfamily protein	NA	-0.466182	18.8847	-3.07157	0.0335372	0.222312	-4.1977	18.4543	18.8517	19.1433	18.9762	18.9398	4	4	4	11.1	11.1	11.1	38.21	0	7.6278	6345300	16	Q8VZB1	AT2G39080	plastid
1213	Q8VZB9	60S ribosomal protein L10a-1	RPL10AA	-0.062756	21.7366	-0.662188	0.541454	0.749042	-6.99538	21.5996	21.7169	21.8008	21.8564	21.7094	4	4	2	20.8	20.8	10.2	24.469	0	32.965	36746000	37	Q8VZB9	AT1G08360	cytosol
1214	Q8VZC3	Delta-1-pyrroline-5-carboxylate dehydrogenase 12A1, mitochondrial	ALDH12A1	0.283431	17.5941	1.88366	0.127282	0.38091	-5.66684	17.5724	18.0874	17.332	17.554	17.4094	2	2	2	3.8	3.8	3.8	61.772	0	4.3322	1597700	10	Q8VZC3	AT5G62530	mitochondrion
1215	Q8VZE7	RAP domain-containing protein, chloroplastic	RAP	-0.330056	16.8717	-0.546475	0.611697	0.795374	-7.07429	17.036	16.5255	17.5981	17.3675	15.9505	1	1	1	1.9	1.9	1.9	75.679	0.00044267	2.5034	481220	3	Q8VZE7	AT2G31890	plastid
1216	Q8VZF3	Probable glutamyl endopeptidase, chloroplastic	GEP	-0.0497228	19.1883	-0.363963	0.732975	0.865346	-7.17122	19.1522	19.3066	19.34	19.1488	19.0198	8	8	8	14	14	14	106.1	0	24.926	9018000	31	Q8VZF3	AT2G47390	plastid
1217	Q8VZG7	Ribonuclease TUDOR 1	Tudor1	0.082897	19.1394	0.68151	0.530277	0.740932	-6.98099	19.1038	19.4427	18.9595	19.0301	19.1802	19	13	13	25.7	19.1	19.1	108.23	0	53.435	15340000	44	Q8VZG7	AT5G07350	nucleus
1218	Q8VZH2	Aminopeptidase M1	APM1	-0.0594384	19.4443	-0.514032	0.632368	0.809943	-7.09407	19.2941	19.649	19.4716	19.4976	19.3448	15	15	15	22.1	22.1	22.1	98.178	0	59.914	23029000	73	Q8VZH2	AT4G33090	cytosol
1219	Q8VZQ3	CASP-like protein 2A1	NA	-0.554162	17.0271	-0.930551	0.401014	0.653047	-6.7679	16.7161	16.9046	17.7886	16.1568	17.6981	1	1	1	4.4	4.4	4.4	21.878	0.00086693	2.2856	781460	4	Q8VZQ3	AT1G17200	plasma membrane
1220	Q8VZT4;F4I1G1;A0A1P8ARI3	RNA polymerase II degradation factor-like protein (DUF1296);RNA polymerase II degradation factor-like protein (DUF1296);RNA polymerase II degradation factor-like protein (DUF1296)	At1g29350	0.00890395	19.1419	0.0572416	0.956899	0.981352	-7.24913	18.9618	19.5085	19.0516	19.1681	19.0512	5	5	5	8.7	8.7	8.7	90.887	0	18.452	5007900	16	Q8VZT4;F4I1G1;A0A1P8ARI3	AT1G29370; AT1G29350	nucleus
1221	Q8VZW3	Probable chalcone--flavonone isomerase 3	CHI3	-0.183502	18.8163	-0.911147	0.410091	0.661234	-6.78618	18.4398	19.1092	18.9366	18.7439	18.8547	4	4	4	29.2	29.2	29.2	23.331	0	16.373	3989700	14	Q8VZW3	AT5G05270	cytosol
1222	Q8VZW6	Elongation factor P (EF-P) family protein		-0.130883	20.2101	-0.462548	0.665993	0.825987	-7.12324	20.4676	19.8328	20.29	20.1797	20.291	5	5	5	27.1	27.1	27.1	26.228	0	62.517	12001000	28	Q8VZW6	AT3G08740	NA
1223	Q8W034	Heterogeneous nuclear ribonucleoprotein 1	RNP1	-0.202793	16.1188	-0.51076	0.634476	0.810081	-7.096	15.7133	16.5049	15.5689	16.5411	16.2575	2	2	2	7.8	7.8	7.8	42.353	0	4.9225	598110	8	Q8W034	AT4G14300	nucleus
1224	Q8W455	Expressed protein	NA	-0.0426516	17.476	-0.13216	0.900776	0.955586	-7.24046	17.5693	17.3768	16.7135	17.9106	17.6114	3	3	3	25.8	25.8	25.8	13.387	0	3.8273	1730500	4	Q8W455	AT2G36835	NA
1225	Q8W493;C0Z2A8	Ferredoxin--NADP reductase, leaf isozyme 2, chloroplastic;Ferredoxin--NADP reductase, chloroplastic	LFNR2;At1g20020	-0.103113	22.0474	-0.832256	0.448725	0.688833	-6.85776	21.9365	21.9675	22.2508	22.0567	22.0999	15	14	14	55.8	52.8	52.8	41.168	0	138.37	112340000	140	Q8W493;C0Z2A8	AT1G20020	plastid
1226	Q8W4E2	V-type proton ATPase subunit B3	VHA-B3	0.25246	17.3847	0.541587	0.614785	0.79749	-7.07734	18.1819	16.9297	17.2964	16.9327	17.4682	21	1	1	59.5	3.9	3.9	54.311	0	6.8921	1145100	7	Q8W4E2	AT1G20260	vacuole
1227	Q8W4H8	Inactive GDSL esterase/lipase-like protein 23	GLL23	-0.0156158	23.0252	-0.122796	0.907761	0.959646	-7.24191	22.9636	22.901	23.0419	23.1491	22.9807	15	15	14	52.1	52.1	47.9	43.143	0	323.31	314740000	237	Q8W4H8	AT1G54010	vacuole
1228	Q8W4I6	GTP-binding protein BRASSINAZOLE INSENSITIVE PALE GREEN 2, chloroplastic	F28O9.3	-0.39106	16.6436	-1.85565	0.131641	0.385674	-5.70218	16.3511	16.6581	16.8275	16.6297	16.704	2	2	2	3.3	3.3	3.3	73.086	0	3.421	636850	7	Q8W4I6	AT3G57180	NA
1229	Q8W4M5	Pyrophosphate--fructose 6-phosphate 1-phosphotransferase subunit beta 1	PFP-BETA1	0.313563	19.4421	1.31835	0.252825	0.515094	-6.35704	19.292	20.0965	19.0938	19.2946	19.405	6	6	3	14.3	14.3	7.6	61.459	0	39.759	11478000	31	Q8W4M5	AT1G12000	golgi
1230	Q8W4Q1;A0A1P8B493;A0A178VSI6;B9DH75;Q949P3	At4g35360/F23E12_80;Pantothenate kinase;Pantothenate kinase;AT2G17320 protein;Uncharacterized protein At2g17340	At4g35360;At2g17320	0.316174	17.5031	0.57272	0.595281	0.784675	-7.05752	17.8509	17.633	16.189	17.8691	17.8611	2	2	2	6.5	6.5	6.5	41.001	0	5.0851	1575700	8	Q8W4Q1;A0A1P8B493;A0A178VSI6;B9DH75;Q949P3	AT4G35360; AT2G17320; AT2G17340	cytosol; plastid
1231	Q8W4Q4	AT4g24800/F6I7_10	At4g24800	0.636853	16.9868	2.12054	0.0960346	0.340718	-5.36676	17.5581	17.236	16.9777	16.3704	16.654	2	2	2	3.8	3.8	3.8	77.435	0.00044863	2.6201	832980	7	Q8W4Q4	AT4G24800; AT4G24805	golgi; plasma membrane
1232	Q8W4S4	V-type proton ATPase subunit a3	VHA-a3	-0.277644	18.517	-2.2638	0.0812528	0.31595	-5.18548	18.4262	18.3837	18.611	18.49	18.6863	8	8	3	12.2	12.2	4.4	92.832	0	26.368	6121300	29	Q8W4S4	AT4G39080	vacuole
1233	Q8W585;Q9M895	ATP-dependent zinc metalloprotease FTSH 8, chloroplastic	FTSH8	-0.242754	18.3862	-1.38727	0.232524	0.499806	-6.27694	18.0798	18.5026	18.6407	18.3842	18.3191	13	4	3	25.5	5.8	4.1	73.198	0	5.5997	4882600	16	Q8W585	AT1G06430; AT3G02450	plastid
1234	Q8W593	Probable lactoylglutathione lyase, chloroplastic	NA	-0.254547	20.4846	-2.63174	0.053609	0.264168	-4.72624	20.2389	20.4502	20.6533	20.5394	20.5817	8	7	7	29.1	24.6	24.6	39.167	0	18.766	25729000	55	Q8W593	AT1G67280	plastid
1235	Q93V74	Cyclase-like protein 1	At4g34180	0.76145	17.1244	3.71948	0.0177903	0.184586	-3.4718	17.4087	17.9631	16.7983	16.737	16.6933	1	1	1	6.3	6.3	6.3	28.384	0	3.0918	408640	2	Q93V74	AT4G34180	extracellular
1236	Q93VB0	Nucleic acid-binding, OB-fold-like protein	At2g40660	-0.176616	18.6488	-0.802431	0.464056	0.702077	-6.88361	18.3069	18.8729	18.5218	18.9559	18.5583	4	4	4	13.1	13.1	13.1	42.088	0	8.658	4154500	12	Q93VB0	AT2G40660	cytosol
1237	Q93VC7	30S ribosomal protein S1, chloroplastic	RPS1	-0.202251	21.5831	-2.11093	0.0971266	0.342033	-5.37894	21.2966	21.527	21.7206	21.6861	21.6572	14	14	14	38.7	38.7	38.7	45.11	0	140.13	119940000	101	Q93VC7	AT5G30510	plastid
1238	Q93VG5;Q9FIF3	40S ribosomal protein S8-1	RPS8A	0.0306072	22.536	0.251101	0.813211	0.908456	-7.21279	22.2538	22.7449	22.584	22.6113	22.5052	12	12	12	53.6	53.6	53.6	24.993	0	131.15	227170000	137	Q93VG5	AT5G20290; AT5G59240	cytosol,nucleus
1239	Q93VH5	AT5g10730/MAJ23_90	At5g10730	0.525011	17.7406	2.61418	0.0546576	0.265426	-4.74786	17.764	18.4093	17.2047	17.565	17.6841	2	2	2	7.3	7.3	7.3	31.044	0	4.8224	1841800	6	Q93VH5	AT5G10730	mitochondrion
1240	Q93VI4	Polyadenylate-binding protein 1	PABN1	-0.493352	16.6527	-0.808655	0.460824	0.699624	-6.87827	16.3013	16.634	15.5741	17.5347	17.2838	1	1	1	10.1	10.1	10.1	25.671	0	3.9825	330630	2	Q93VI4	AT5G51120	nucleus
1241	Q93VK5	Protein LUTEIN DEFICIENT 5, chloroplastic	CYP97A3	-0.251142	17.9654	-2.49514	0.0624092	0.28725	-4.8953	17.771	17.9629	18.0509	17.9817	18.0624	2	2	2	3.4	3.4	3.4	66.845	0	5.435	2003500	8	Q93VK5	AT1G31800	plastid
1242	Q93VK7	AT5g14910/F2G14_30	At5g14910	-0.27766	21.2224	-0.540166	0.615685	0.79749	-7.07822	21.7058	20.3624	21.4973	21.4244	21.2113	4	4	4	36.5	36.5	36.5	18.956	0	38.052	28250000	39	Q93VK7	AT5G14910	plastid
1243	Q93VP3	Eukaryotic translation initiation factor 5A-2	ELF5A-2	0.000953933	20.2489	0.00140243	0.998943	1	-7.25113	19.4394	21.0587	19.798	19.8323	21.1083	6	6	6	59.1	59.1	59.1	17.14	0	54.442	12446000	25	Q93VP3	AT1G26630	cytosol
1244	Q93VP9;Q9LVW0	SPFH/Band 7/PHB domain-containing membrane-associated protein family	At4g27585	-0.00385177	17.9271	-0.011113	0.991627	0.997725	-7.25106	17.4513	18.5359	17.5624	17.9796	18.0698	4	4	4	12.2	12.2	12.2	45.02	0	7.7211	3283300	18	Q93VP9	AT5G54100	mitochondrion
1245	Q93VR3	GDP-mannose 3,5-epimerase	NA	-0.271407	20.9898	-2.9995	0.036138	0.226599	-4.28245	20.7193	20.8992	21.1845	21.134	21.0938	13	13	13	38.5	38.5	38.5	42.758	0	83.3	88742000	106	Q93VR3	AT5G28840	cytosol
1246	Q93VR4	MLP-like protein 423	MLP423	-0.339442	20.6901	-2.99703	0.0362312	0.226599	-4.28537	20.4697	20.5193	20.8245	20.9815	20.733	7	7	7	53.5	53.5	53.5	17.054	0	46.764	32604000	58	Q93VR4	AT1G24020	golgi
1247	Q93VS8	ARM repeat superfamily protein	emb2734	-0.123767	18.8238	-0.455548	0.67064	0.828369	-7.127	18.9311	18.6876	18.7726	18.5151	19.2248	10	10	10	12.1	12.1	12.1	123.82	0	26.018	6572800	22	Q93VS8	AT5G19820	NA
1248	Q93VT6	Ribosomal RNA small subunit methyltransferase J	At5g08540	0.206176	17.3726	1.08574	0.334323	0.594981	-6.613	17.5889	17.4808	17.1977	17.5194	17.0357	5	5	5	19.1	19.1	19.1	38.655	0	17.302	1525600	20	Q93VT6	AT5G08540	plastid
1249	Q93VT9;A0A2H1ZEB8;Q08770;A0A1P8AUU3	60S ribosomal protein L10-1;Ribosomal protein L16p/L10e family protein;60S ribosomal protein L10-2;Ribosomal protein L16p/L10e family protein	RPL10A;RPL10B	-0.0578964	21.9963	-0.460427	0.667399	0.826767	-7.12439	21.6825	22.1328	22.011	22.0869	22.093	6	6	2	30.9	30.9	10	24.917	0	93.903	90351000	67	Q93VT9;A0A2H1ZEB8;Q08770;A0A1P8AUU3	AT1G14320; AT1G26910	cytosol
1250	Q93W02	AT5g24690/MXC17_8	NA	-0.478739	17.8824	-3.39554	0.0242228	0.2084	-3.82645	17.456	17.8949	18.1156	18.0543	17.9852	2	2	2	6.1	6.1	6.1	56.812	0	9.4811	1942600	10	Q93W02	AT5G24690	NA
1251	Q93W22	60S ribosomal protein L10-3	RPL10C	-2.1848	19.1809	-1.70607	0.157734	0.422348	-5.88977	19.8338	15.9255	19.6388	20.2868	20.1847	6	2	2	31.2	10.4	10.4	24.929	0	3.1559	5509000	5	Q93W22	AT1G66580	cytosol
1252	Q93W28	Uncharacterized protein At4g15545	NA	-0.179566	18.5343	-1.37257	0.236718	0.501994	-6.29417	18.3698	18.5867	18.6599	18.6275	18.4069	3	3	3	13.4	13.4	13.4	37.206	0	19.421	5500600	16	Q93W28	AT4G15545	nucleus
1253	Q93W34	Polyadenylate-binding protein RBP45C	RBP45C	1.66127	17.3423	2.25994	0.0816168	0.316209	-5.19035	18.1086	18.6704	17.077	17.4444	15.2729	4	4	4	10.4	10.4	10.4	44.972	0	23.618	2133700	14	Q93W34	AT4G27000	nucleus
1254	Q93WC8;Q9CAU9;F4K725	Protein prenylyltransferase superfamily protein;Contains similarity to O-linked GlcNAc transferases;Protein prenylyltransferase superfamily protein	At3g04830;T9J14.22;At5g28220	-0.0725155	18.1862	-0.607775	0.573791	0.773469	-7.03407	18.0019	18.3559	18.1415	18.1591	18.2594	2	2	2	6	6	6	33.286	0	3.8427	2093100	9	Q93WC8;Q9CAU9;F4K725	AT3G04830; AT5G28220	endoplasmic reticulum; cytosol
1255	Q93WG3	Chloroplast J-like domain 1	CJD1	0.948691	18.1037	1.20884	0.288583	0.551498	-6.4806	18.5808	18.859	17.3197	16.5817	19.0349	1	1	1	4.1	4.1	4.1	32.902	0.00044683	2.5644	2425900	7	Q93WG3	AT1G08640	NA
1256	Q93WI0	Rhodanese-like/PpiC domain-containing protein 12, chloroplastic	NA	-0.296479	18.0684	-0.950146	0.392016	0.644184	-6.74917	18.3607	17.538	18.2305	18.1992	18.0304	7	7	7	31.4	31.4	31.4	32.98	0	17.667	4524800	30	Q93WI0	AT5G19370	plastid
1257	Q93WJ8	Monodehydroascorbate reductase 2	NA	0.590849	18.892	5.99701	0.00301053	0.0916149	-1.41429	19.2687	19.3809	18.5942	18.573	18.6871	11	11	11	41.6	41.6	41.6	47.479	0	85.645	12209000	49	Q93WJ8	AT5G03630	cytosol
1258	Q93WL3	ATP-dependent Clp protease ATP-binding subunit CLPT1, chloroplastic	At4g25370	-0.437617	20.1048	-3.34072	0.0255635	0.21157	-3.88812	19.7414	20.0092	20.2912	20.133	20.3889	3	3	3	16	16	16	26.05	0	4.6973	11108000	14	Q93WL3	AT4G25370	plastid
1259	Q93WN0	Selenium-binding protein 2	SBP2	-0.679429	16.8241	-2.12861	0.095128	0.340635	-5.35653	16.5011	16.5196	17.2662	16.5201	17.3516	6	4	4	15.2	11.1	11.1	53.937	0	9.2781	1018800	10	Q93WN0	AT4G14040	cytosol
1260	Q93WX6	Cysteine desulfurase 1, chloroplastic	NFS2	0.0915698	17.2168	0.120822	0.909235	0.960727	-7.24221	16.5008	18.311	17.1208	16.3364	17.8806	3	3	3	5.6	5.6	5.6	50.485	0	3.9923	1399300	8	Q93WX6	AT1G08490	plastid
1261	Q93XM7	Mitochondrial carnitine/acylcarnitine carrier-like protein	BOU	-0.336944	19.2756	-2.0848	0.100164	0.348118	-5.41207	19.1708	19.0928	19.5626	19.1884	19.3707	9	9	9	40	40	40	31.022	0	24.268	10892000	34	Q93XM7	AT5G46800	mitochondrion
1262	Q93XW5	Nitrile-specifier protein 5	NSP5	0.89334	17.573	1.27733	0.2657	0.527679	-6.40389	17.6987	18.5874	15.822	17.5975	18.0064	3	3	3	10.1	10.1	10.1	35.853	0	3.286	1591700	5	Q93XW5	AT5G48180	cytosol
1263	Q93Y22	Coatomer subunit delta	NA	0.317416	19.0743	1.26084	0.271048	0.532336	-6.42254	19.4516	19.2029	18.5011	19.1181	19.0714	7	7	7	20.3	20.3	20.3	57.718	0	17.256	9138900	31	Q93Y22	AT5G05010	golgi
1264	Q93Y35	26S proteasome non-ATPase regulatory subunit 6 homolog	RPN7	0.227111	19.675	1.13205	0.316398	0.575196	-6.56408	19.6437	20.0568	19.1863	19.7529	19.6958	5	5	5	17.6	17.6	17.6	44.282	0	30.643	11231000	28	Q93Y35	AT4G24820	cytosol,nucleus
1265	Q93Y40;A0A1P8BCC1;A0A1P8BCB9;Q9LZM1;Q9SR33	Oxysterol-binding protein-related protein 3C	ORP3C	0.456453	17.3289	1.16432	0.304426	0.563055	-6.52935	17.7574	17.5167	17.56	17.2644	16.5504	5	5	5	13.8	13.8	13.8	51.966	0	12.553	1485500	14	Q93Y40	AT5G59420; AT5G02100; AT3G09300	cytosol; endoplasmic reticulum
1266	Q93YR3	FAM10 family protein At4g22670	NA	-0.0313833	19.9546	-0.212471	0.841375	0.924024	-7.22363	19.833	20.1181	19.7403	20.0276	20.0729	8	8	8	23.4	23.4	23.4	46.621	0	53.224	23979000	62	Q93YR3	AT4G22670	cytosol
1267	Q93YZ7	Acetolactate synthase small subunit 2, chloroplastic	NA	-0.135745	18.4069	-0.831469	0.449124	0.688833	-6.85845	18.1285	18.6177	18.5327	18.3864	18.3472	8	8	8	18.1	18.1	18.1	53.872	0	30.053	5470000	21	Q93YZ7	AT2G31810	plastid
1268	Q93Z08	Glucan endo-1,3-beta-glucosidase 6	NA	0.318182	18.2551	0.592333	0.583195	0.779181	-7.04455	18.3632	18.64	18.641	18.5187	17.1593	1	1	1	2.1	2.1	2.1	52.211	0.0099641	1.7472	1429700	4	Q93Z08	AT5G58090	plasma membrane
1269	Q93Z17	50S ribosomal protein HLP, mitochondrial	HLP	2.29007	17.2698	5.21776	0.00516826	0.120801	-2.04006	18.5412	18.8533	16.9174	15.9059	15.9725	1	1	1	6.9	6.9	6.9	18.568	0.0025575	2.1528	822410	1	Q93Z17	AT5G46160	mitochondrion
1270	Q93ZB6	Uroporphyrinogen decarboxylase 1, chloroplastic	HEME1	-0.295311	19.8889	-2.66493	0.0516878	0.261762	-4.68547	19.6974	19.7836	19.9685	19.9259	20.047	5	5	5	20.6	20.6	20.6	46.254	0	33.437	16535000	32	Q93ZB6	AT3G14930	plastid
1271	Q93ZC5	Allene oxide cyclase 4, chloroplastic	AOC4	0.40662	18.0291	3.22037	0.028821	0.2158	-4.02516	18.1316	18.5143	17.6778	17.8601	17.934	3	2	2	13.8	10.6	10.6	27.809	0	5.7167	2654800	11	Q93ZC5	AT1G13280	plastid
1272	Q93ZG7	DEAD-box ATP-dependent RNA helicase 38	RH38	0.72661	17.6876	0.781931	0.474825	0.709831	-6.90097	17.9007	18.4152	15.5345	18.1066	18.3365	4	4	4	10.7	10.7	10.7	55.383	0	21.437	3048500	16	Q93ZG7	AT3G53110	cytosol,nucleus
1273	Q93ZH7	AT5g03040/F15A17_70	iqd2	-2.04485	16.893	-16.3179	4.72e-05	0.0104961	3.06083	15.7805	15.812	17.68	17.8083	17.5665	3	3	3	8.9	8.9	8.9	50.462	0	4.7707	1326000	7	Q93ZH7	AT5G03040	NA
1274	Q93ZM7	Chaperonin CPN60-like 2, mitochondrial	NA	0.0408377	18.0438	0.398048	0.709455	0.853066	-7.15583	17.9476	18.2454	17.9721	18.0479	17.9857	5	5	5	11.7	11.7	11.7	60.466	0	10.655	3699600	21	Q93ZM7	AT3G13860	mitochondrion
1275	Q93ZN2	Probable aldo-keto reductase 4	NA	0.0832629	19.4908	0.644392	0.551891	0.758315	-7.00833	19.4162	19.7802	19.5455	19.3601	19.3613	6	6	4	19.4	19.4	11.6	37.924	0	16.412	9162500	22	Q93ZN2	AT1G60710	cytosol
1276	Q93ZN9	LL-diaminopimelate aminotransferase, chloroplastic	DAP	0.0840553	20.5249	0.621971	0.565233	0.768838	-7.02424	20.3954	20.7211	20.6667	20.3662	20.437	12	12	12	41.6	41.6	41.6	50.396	0	90.152	29724000	73	Q93ZN9	AT4G33680	plastid
1277	Q93ZT6	Eukaryotic translation initiation factor isoform 4G-1	EIF(ISO)4G1	-0.034838	18.2601	-0.351726	0.741506	0.868163	-7.17643	18.176	18.3926	18.1688	18.2565	18.297	11	11	11	17.6	17.6	17.6	85.571	0	43.554	10894000	56	Q93ZT6	AT5G57870	cytosol,nucleus
1278	Q93ZV7	La protein 1	LA1	0.240428	17.05	0.499876	0.641515	0.813364	-7.10236	17.0576	17.639	17.2852	17.3037	16.1134	2	2	2	5.3	5.3	5.3	48.095	0	5.5396	1239000	10	Q93ZV7	AT4G32720	nucleus
1279	Q93ZV8	RNI-like superfamily protein	emb2004	-0.654517	17.7164	-3.67213	0.0185925	0.187093	-3.5226	17.5017	17.2222	17.909	17.8188	18.1268	5	5	5	11.4	11.4	11.4	64.722	0	9.1384	1889800	11	Q93ZV8	AT1G10510	plastid
1280	Q940B0;A0A1P8BGQ0	60S ribosomal protein L18-3;Ribosomal protein L18e/L15 superfamily protein	RPL18C	-0.0206937	21.9411	-0.174184	0.869567	0.938504	-7.23261	21.6727	22.1191	22.0182	22.0011	21.9377	8	8	3	37.4	37.4	12.3	20.967	0	102.6	65025000	64	Q940B0;A0A1P8BGQ0	AT5G27850	cytosol
1281	Q940G5	Glucose-6-phosphate 1-epimerase	F14M19.180	3.6995	17.8062	32.135	2.57e-06	0.00546417	5.27386	19.9128	20.1921	16.243	16.1879	16.3059	3	3	3	10.4	10.4	10.4	36.251	0	5.5523	2646900	4	Q940G5	AT4G25900	extracellular
1282	Q940I2	Thioredoxin family protein	MED24.18	0.530594	18.2067	2.62968	0.0537309	0.264168	-4.72878	18.4534	18.7076	17.6993	17.8598	18.2899	4	4	4	22.4	22.4	22.4	37.04	0	27.133	2772900	17	Q940I2	AT5G03880	plastid
1283	Q940J8;F4JT64	Pectin acetylesterase 7;Pectin acetylesterase	PAE7;At4g19410	0.0382985	19.5447	0.374444	0.725704	0.862331	-7.16663	19.4721	19.7651	19.446	19.5373	19.5063	9	9	7	34.5	34.5	28.6	42.125	0	130.19	19475000	54	Q940J8;F4JT64	AT4G19410	extracellular
1284	Q940P8	T-complex protein 1 subunit beta	CCT2	0.0412256	18.5602	0.0750141	0.943544	0.976361	-7.24769	19.2908	18.0063	18.3743	19.0599	18.0579	7	7	7	18.8	18.8	18.8	57.285	0	21.993	4463800	18	Q940P8	AT5G20890	cytosol
1285	Q940Q1	Probable pectate lyase 1	NA	-0.72345	17.4075	-1.91269	0.122924	0.377833	-5.63015	17.5567	16.4451	17.544	17.839	17.5902	2	2	2	4.9	4.9	4.9	47.77	0	2.7903	1116800	6	Q940Q1	AT1G04680	extracellular
1286	Q940S0;Q9ZPS7;Q9FHT4	Transmembrane 9 superfamily member 2;Transmembrane 9 superfamily member 3;Transmembrane 9 superfamily member 4	TMN2;TMN3;TMN4	-0.353808	16.8107	-0.736759	0.499216	0.722822	-6.93802	17.4101	15.9284	16.7709	17.0054	16.8625	2	2	2	4.2	4.2	4.2	68.083	0	4.0725	1389000	11	Q940S0;Q9ZPS7;Q9FHT4	AT1G14670; AT2G01970; AT5G37310	golgi
1287	Q940V1;Q9SJZ7	AT4g39960/T5J17_130	At4g39960	-0.444929	18.2772	-3.52762	0.0213166	0.197993	-3.67984	18.1315	18.0141	18.4264	18.4015	18.4263	5	5	5	13.9	13.9	13.9	48.031	0	9.6841	3006600	9	Q940V1	AT4G39960; AT2G22360	plastid
1288	Q941A0	Succinate dehydrogenase subunit 4, mitochondrial	SDH4	1.25034	17.7962	1.76574	0.14673	0.407444	-5.81522	18.3509	18.8407	16.2279	18.5426	16.9331	1	1	1	6	6	6	16.841	0.0054416	2.0382	1811900	5	Q941A0	AT2G46505	mitochondrion
1289	Q941A4	Oil body-associated protein 2A	At5g45690	-0.0941186	19.4622	-0.929967	0.401284	0.653047	-6.76845	19.4251	19.5217	19.3885	19.5417	19.4381	6	6	6	32.8	32.8	32.8	27.846	0	22.437	12549000	38	Q941A4	AT5G45690	nucleus
1290	Q941D3;F4K2P2	Probable plastid-lipid-associated protein 8, chloroplastic;Plastid-lipid associated protein PAP / fibrillin family protein	PAP8;At5g19940	-0.158279	19.6338	-1.02654	0.358543	0.620016	-6.67381	19.6834	19.5003	19.6421	19.7367	19.6664	8	8	8	43.1	43.1	43.1	26.482	0	59.131	27828000	53	Q941D3;F4K2P2	AT5G19940	plastid
1291	Q941R6	MLP-like protein 31	MLP31	3.8391	18.7106	16.4845	4.52e-05	0.0104961	3.10142	20.6568	21.2949	17.1256	16.94	17.3291	2	1	1	11.1	4.7	4.7	19.138	0	3.1304	4005500	2	Q941R6	AT1G70840	cytosol
1292	Q944A2	Alba DNA/RNA-binding protein	At1g20220	-2.51551	17.8299	-6.7978	0.00182885	0.0709693	-0.840359	15.8943	16.9374	18.8623	18.871	18.6712	2	2	2	6.3	6.3	6.3	33.763	0	3.5763	1867700	6	Q944A2	AT1G20220	nucleus
1293	Q944G9;F4JUJ5	Fructose-bisphosphate aldolase 2, chloroplastic;Fructose-bisphosphate aldolase	FBA2	0.0674761	23.5798	0.672476	0.535482	0.744851	-6.98776	23.3578	23.5527	23.718	23.6117	23.6193	18	18	12	53.5	53.5	38.9	42.987	0	323.31	497070000	319	Q944G9;F4JUJ5	AT4G38970	plastid
1294	Q944H0;Q9C6B9	Phosphomethylethanolamine N-methyltransferase	NMT2	-0.530437	18.2005	-0.690537	0.52511	0.740932	-6.97415	16.825	19.2518	18.2422	18.3191	18.5863	6	6	3	14.1	14.1	7.1	56.045	0	9.9776	4141500	18	Q944H0	AT1G48600; AT1G73600	cytosol
1295	Q944K2	Dolichyl-diphosphooligosaccharide--protein glycosyltransferase 48 kDa subunit	OST48	0.192381	18.6112	1.10869	0.325332	0.585479	-6.5889	18.5244	19.0544	18.3629	18.6466	18.4844	8	8	8	22.9	22.9	22.9	48.744	0	26.115	9158600	38	Q944K2	AT5G66680	endoplasmic reticulum
1296	Q944P7;A0A1P8B582;Q8RX72	Leucine aminopeptidase 2, chloroplastic;Cytosol aminopeptidase family protein;Leucine aminopeptidase 3, chloroplastic	NA	-0.426953	19.1868	-1.49387	0.204218	0.474214	-6.15012	19.35	18.6043	19.2613	19.3327	19.3322	11	7	7	24.4	15.8	15.8	61.306	0	20.012	8098900	22	Q944P7;A0A1P8B582;Q8RX72	AT4G30920; AT4G30910	plastid
1297	Q944S1	DEAD-box ATP-dependent RNA helicase 22	RH22	-0.199796	16.7553	-0.50748	0.636592	0.810729	-7.09793	17.0758	16.4135	17.1416	16.2063	16.9579	1	1	1	2.1	2.1	2.1	64.747	0	2.8257	642450	6	Q944S1	AT1G59990	plastid
1298	Q945K7	Isocitrate dehydrogenase [NAD] catalytic subunit 5, mitochondrial	IDH5	0.264656	19.4378	1.83999	0.134146	0.390109	-5.72192	19.4054	19.8928	19.2271	19.2524	19.3402	7	7	4	25.9	25.9	16.6	40.624	0	19.614	14218000	35	Q945K7	AT5G03290	mitochondrion
1299	Q945Q1	Cysteine proteinase inhibitor 1	CYS1	0.278223	18.7173	1.20971	0.288282	0.551498	-6.47964	18.7574	19.1568	18.4962	18.9077	18.2717	2	2	2	28.7	28.7	28.7	11.255	0	11.986	4712800	18	Q945Q1	AT5G12140	endoplasmic reticulum
1300	Q945Q5;A0A1P8AXK6	At2g30700/T11J7.9;Bacterial trigger factor	At2g30695	0.663038	17.4275	0.621805	0.565333	0.768838	-7.02436	17.8097	17.9411	18.2932	15.0737	17.9119	2	2	2	20.1	20.1	20.1	22.26	0	14.956	1818400	8	Q945Q5;A0A1P8AXK6	AT2G30695	plastid
1301	Q949P2	Probable cytosolic oligopeptidase A	CYOP	0.0251523	18.3568	0.0991309	0.925458	0.969679	-7.24512	18.1006	18.7513	18.5898	18.1938	18.1452	9	5	5	16.7	8.1	8.1	79.043	0	7.944	3225900	16	Q949P2	AT5G10540	cytosol
1302	Q949S6	NAD(P)-linked oxidoreductase superfamily protein	At1g14345	-0.126676	17.8413	-0.583081	0.588876	0.782108	-7.05071	17.6863	17.9698	18.1837	17.6873	17.7597	3	3	3	19.4	19.4	19.4	21.223	0	9.5129	4253000	14	Q949S6	AT1G14345	plastid
1303	Q949U7	Peroxiredoxin-2E, chloroplastic	PRXIIE	-0.0796747	22.4844	-0.39203	0.71358	0.85509	-7.15864	22.5703	22.2187	22.5352	22.5707	22.5369	8	8	8	45.3	45.3	45.3	24.684	0	208.29	100450000	76	Q949U7	AT3G52960	plastid
1304	Q949X7	Diaminopimelate decarboxylase 1, chloroplastic	LYSA1	-0.19053	19.5416	-1.8831	0.127367	0.38091	-5.66754	19.4605	19.5214	19.6497	19.5607	19.5522	10	10	2	26.2	26.2	3.9	53.557	0	28.491	19443000	52	Q949X7	AT3G14390	plastid
1305	Q949Y3	Bifunctional purple acid phosphatase 26	PAP26	1.6607	17.4139	8.76644	0.000648095	0.0404625	0.335367	18.2434	18.6814	16.5693	16.5117	16.9748	4	4	4	11.6	11.6	11.6	55.009	0	20.692	1457000	6	Q949Y3	AT5G34850	extracellular
1306	Q94A28	Aconitate hydratase 2, mitochondrial	ACO3	0.739159	18.5423	2.26123	0.0814954	0.316209	-5.18873	18.5789	19.5467	17.8822	18.5352	18.2025	8	6	6	12.2	8.4	8.4	108.48	0	20.379	5365600	19	Q94A28	AT4G26970	mitochondrion
1307	Q94A41	Alpha-amylase 3, chloroplastic	AMY3	-0.36466	18.6397	-1.49836	0.203103	0.474214	-6.14471	18.134	18.7908	18.8061	18.5006	18.9271	9	9	9	11.8	11.8	11.8	99.841	0	29.993	7495700	31	Q94A41	AT1G69830	plastid
1308	Q94A52;A0A1P8ATK7;A0A1P8ATJ6;A0A1P8ATN0;Q9C8J1	Eukaryotic initiation factor 4A-III homolog	RH2	-1.17906	17.0045	-1.48373	0.206757	0.475429	-6.16232	16.2846	16.5243	15.8195	18.2314	18.1437	6	4	4	17.6	15.2	15.2	45.844	0	6.9336	1332900	8	Q94A52	AT3G19760; AT1G51380	nucleus; cytosol
1309	Q94A65	Rhodanese-like domain-containing protein 14, chloroplastic	NA	-0.615725	19.8806	-3.13573	0.0314018	0.219403	-4.12289	19.6248	19.5009	20.3882	19.9897	19.9591	4	4	4	28.1	28.1	28.1	24.872	0	15.971	8883600	16	Q94A65	AT4G27700	plastid
1310	Q94A68	Uncharacterized oxidoreductase At1g06690, chloroplastic	NA	0.0859599	18.5089	0.475685	0.65732	0.820975	-7.11606	18.5583	18.6761	18.52	18.1889	18.624	5	5	5	16.4	16.4	16.4	41.497	0	6.7769	4149900	18	Q94A68	AT1G06690	plastid
1311	Q94A94	Diaminopimelate decarboxylase 2, chloroplastic	LYSA2	-0.0970958	17.8809	-0.1833	0.862832	0.934814	-7.23063	18.5949	17.1122	17.7809	17.6352	18.2487	10	2	2	26.4	4.3	4.3	54.163	0	4.4992	2348000	15	Q94A94	AT5G11880	plastid
1312	Q94AG6	S-adenosylmethionine carrier 1, chloroplastic/mitochondrial	SAMC1	-0.365825	18.7895	-1.91326	0.122841	0.377833	-5.62943	18.4517	18.7956	19.114	18.877	18.6945	2	2	2	13.2	13.2	13.2	34.861	0	34.761	3154900	11	Q94AG6	AT4G39460	plastid
1313	Q94AH6	Cullin-1	CUL1	-0.0286346	17.2535	-0.185013	0.861568	0.934814	-7.23025	17.1701	17.5456	17.1717	17.2628	17.268	2	2	2	3.4	3.4	3.4	86.301	0	3.0544	925650	6	Q94AH6	AT4G02570	nucleus
1314	Q94AJ9	Nucleic acid-binding, OB-fold-like protein		1.0841	17.1571	1.17291	0.30131	0.561097	-6.52002	17.7892	17.9327	15.3396	18.3682	16.3187	2	2	2	4.2	4.2	4.2	85.667	0	5.9856	1074400	9	Q94AJ9	AT1G12800	NA
1315	Q94AQ8;F4I891;F4I890	Photosynthetic NDH subunit of subcomplex B 2, chloroplastic;NDH-dependent cyclic electron flow 1;NDH-dependent cyclic electron flow 1	PNSB2;NDF2	0.0917653	18.2072	0.274274	0.796472	0.901233	-7.20546	18.7302	17.9555	18.3495	17.9193	18.1463	6	6	6	24.4	24.4	24.4	38.005	0	18.433	4610400	22	Q94AQ8;F4I891;F4I890	AT1G64770	plastid
1316	Q94AR8	3-isopropylmalate dehydratase large subunit, chloroplastic	IIL1	0.0721359	19.6575	0.262705	0.804814	0.905679	-7.2092	20.0532	19.4559	19.5957	19.551	19.6527	10	10	10	34.6	34.6	34.6	55.013	0	44.401	16901000	47	Q94AR8	AT4G13430	plastid
1317	Q94AT1	Probable protein phosphatase 2C 76	NA	0.307878	17.2126	0.484822	0.651325	0.819076	-7.11096	17.33	17.687	15.7217	17.6553	17.7062	3	3	3	11.4	11.4	11.4	45.786	0	7.217	1794300	10	Q94AT1	AT5G53140	mitochondrion
1318	Q94AU7;F4HP82;Q9FWR5	Gamma carbonic anhydrase 3, mitochondrial;Gamma carbonic anhydrase 1;Gamma carbonic anhydrase 1, mitochondrial	GAMMACA3;GAMMA CA1;GAMMACA1	-0.512504	16.3727	-1.00595	0.367316	0.626529	-6.69449	17.01	15.4157	16.5929	16.2932	16.6427	4	2	2	19.4	11.2	11.2	27.837	0	3.8684	305500	3	Q94AU7;F4HP82;Q9FWR5	AT5G66510; AT1G19580	mitochondrion
1319	Q94AZ4	Probable calcium-binding protein CML13	CML13	-0.0964847	19.476	-0.712244	0.512833	0.732078	-6.95741	19.4872	19.4846	19.4513	19.6474	19.3586	10	10	4	64.9	64.9	28.4	16.517	0	33.942	21093000	60	Q94AZ4	AT1G12310	cytosol
1320	Q94AZ5	Alanine-tRNA ligase	At2g45060	-0.0323963	17.5335	-0.264463	0.803544	0.904784	-7.20864	17.4302	17.7692	17.4468	17.4938	17.5762	3	3	3	13.2	13.2	13.2	30.337	0	6.7106	1654000	8	Q94AZ5	AT2G45060	mitochondrion
1321	Q94B08	Germination-specific cysteine protease 1	GCP1	2.21998	17.376	4.16582	0.0119321	0.151069	-3.0104	19.0369	18.5044	15.8007	17.4121	16.0414	4	4	4	13.3	13.3	13.3	41.639	0	7.0954	3779700	10	Q94B08	AT4G36880	NA
1322	Q94B35	4-hydroxy-3-methylbut-2-enyl diphosphate reductase, chloroplastic	ISPH	0.0524046	20.386	0.239244	0.821822	0.913984	-7.21631	20.1056	20.7268	20.298	20.2185	20.5582	9	9	9	23.6	23.6	23.6	52.78	0	19.122	17303000	34	Q94B35	AT4G34350	plastid
1323	Q94B60	ATP-dependent Clp protease proteolytic subunit 4, chloroplastic	CLPP4	-0.277251	20.4619	-2.6237	0.054086	0.264168	-4.73613	20.2123	20.4138	20.4879	20.6621	20.587	8	8	8	43.8	43.8	43.8	31.498	0	98.343	30570000	67	Q94B60	AT5G45390	plastid
1324	Q94B78;B3H5Y8	Glycine dehydrogenase (decarboxylating) 1, mitochondrial;Glycine cleavage system P protein	GLDP1	-0.0609695	21.5168	-0.407136	0.703245	0.849089	-7.15151	21.5169	21.321	21.5825	21.5122	21.6042	31	31	15	51.1	51.1	28.3	112.92	0	223.41	190210000	254	Q94B78;B3H5Y8	AT4G33010	mitochondrion
1325	Q94BR2;A0A1P8B9Q2;F4JZM6	Aluminum induced protein with YGL and LRDR motifs;Aluminum induced protein with YGL and LRDR motifs;Aluminum induced protein with YGL and LRDR motifs	AILP1	-0.0955293	17.6524	-0.853521	0.438037	0.679086	-6.83891	17.5621	17.7622	17.6812	17.6175	17.6684	4	4	4	29.1	29.1	29.1	25.015	0	12.397	2224800	17	Q94BR2;A0A1P8B9Q2;F4JZM6	AT5G19140	plasma membrane
1326	Q94BS2	Protein MET1, chloroplastic	ZKT	0.0374131	18.8981	0.21394	0.840298	0.924024	-7.22325	19.1382	18.8034	18.9139	18.7649	18.828	7	7	7	33.4	33.4	33.4	37.41	0	33.74	14005000	50	Q94BS2	AT1G55480	plastid
1327	Q94BT0;Q8RY24;A0A1P8B6D9;A0A1P8B6E2;Q9FY54;F4JLK2	Sucrose-phosphate synthase 1	SPS1	0.517243	17.9183	1.7367	0.151982	0.415509	-5.85156	18.0167	18.5276	17.4926	17.3622	18.1324	5	5	5	5.2	5.2	5.2	117.32	0	10.415	2178100	13	Q94BT0	AT5G20280; AT1G04920; AT4G10120; AT5G11110	cytosol
1328	Q94BT2;A0A1I9LRM3	Auxin-induced in root cultures protein 12;Auxin-induced in root cultures-like protein	AIR12	0.173104	20.107	0.610037	0.572422	0.773042	-7.03252	20.5431	19.9327	19.9854	19.9228	20.1504	2	2	2	7.9	7.9	7.9	25.591	0	6.2656	9422600	19	Q94BT2;A0A1I9LRM3	AT3G07390	plasma membrane
1329	Q94BT9	Copper transport protein ATX1	ATX1	0.249511	20.4667	1.5718	0.185718	0.452488	-6.05555	20.387	20.8206	20.2225	20.5798	20.2628	7	7	7	73.7	73.7	73.7	8.1584	0	47.692	36518000	58	Q94BT9	AT1G66240	plasma membrane
1330	Q94BU8;F4K5T6;A0A1P8BAA4	Guanosine deaminase;Cytidine/deoxycytidylate deaminase family protein;Cytidine/deoxycytidylate deaminase family protein	At5g28050	1.1498	18.4412	0.916233	0.407696	0.660436	-6.78141	19.0323	19.4082	15.5135	19.2348	18.9598	4	4	4	30.3	30.3	30.3	20.001	0	11.818	5026300	10	Q94BU8;F4K5T6;A0A1P8BAA4	AT5G28050	cytosol
1331	Q94BY7	AT3g17930/MEB5_15		-1.40258	16.8797	-2.65442	0.0522876	0.262921	-4.69837	17.052	15.3706	17.1999	17.4691	17.506	2	2	2	9.5	9.5	9.5	20.913	0	3.9669	898080	6	Q94BY7	AT3G17930	NA
1332	Q94BZ0	At1g50450/F11F12_20		-0.957779	16.9853	-4.99559	0.00609919	0.125983	-2.2322	16.7887	16.2826	17.3915	17.3291	17.2541	2	2	2	6.3	6.3	6.3	46.559	0	6.0234	655330	5	Q94BZ0	AT1G50450	NA
1333	Q94BZ7;A0A1I9LTQ6;Q9SS38	DNA gyrase subunit B, mitochondrial	GYRBM	-0.224773	17.5345	-1.16352	0.304719	0.563108	-6.53022	17.2332	17.7923	17.3681	17.7649	17.5965	3	3	3	4.8	4.8	4.8	81.052	0	8.3694	2026200	13	Q94BZ7	AT5G04130; AT3G10270	mitochondrion
1334	Q94C59	Patellin-4	PATL4	0.284117	18.0443	0.619054	0.566984	0.770592	-7.02628	18.2437	18.2697	18.2878	18.3472	17.1124	4	4	4	9.1	9.1	9.1	61.189	0	8.0862	2175200	9	Q94C59	AT1G30690	cytosol
1335	Q94C69	Cold shock domain-containing protein 3	CSP3	-0.276792	18.1947	-1.24031	0.277848	0.540411	-6.4456	17.8314	18.2721	18.3608	18.5196	17.9468	2	2	2	14	14	14	29.564	0	8.4522	1989100	7	Q94C69	AT2G17870	nucleus
1336	Q94C74	Serine hydroxymethyltransferase 2, mitochondrial	SHM2	0.140195	17.9864	0.964809	0.385394	0.641054	-6.73499	17.8777	18.3317	17.9555	17.9334	17.8177	11	3	3	23.2	7	7	57.341	0	5.8673	2129300	9	Q94C74	AT5G26780	mitochondrion
1337	Q94CE3	Beta carbonic anhydrase 5, chloroplastic	BCA5	-0.121938	18.2042	-0.835296	0.447184	0.687255	-6.85509	17.9712	18.3622	18.3438	18.2275	18.0987	3	3	3	14	14	14	33.4	0	7.5544	2373400	9	Q94CE3	AT4G33580	plastid
1338	Q94CE4;Q9ZUC2	Beta carbonic anhydrase 4	BCA4	-0.0758168	19.9915	-0.586976	0.58648	0.781026	-7.04813	20.0313	19.9385	20.0548	20.0231	19.9113	7	7	7	35.4	35.4	35.4	30.836	0	80.764	20341000	55	Q94CE4	AT1G70410; AT1G23730	plasma membrane; cytosol
1339	Q94CE5	Gamma-aminobutyrate transaminase POP2, mitochondrial	POP2	0.460141	19.7811	3.11597	0.0320423	0.219852	-4.14587	19.8205	20.3511	19.4889	19.6464	19.5759	10	10	10	31.7	31.7	31.7	55.187	0	52.841	20314000	41	Q94CE5	AT3G22200	mitochondrion
1340	Q94CJ5	Protein RETICULATA-RELATED 4, chloroplastic	At5g12470	-0.101821	18.4331	-0.281214	0.791483	0.898817	-7.20314	18.8701	18.0233	18.6579	18.1634	18.5158	4	4	4	10.9	10.9	10.9	41.323	0	7.2773	3846500	11	Q94CJ5	AT5G12470	plastid
1341	Q94EG6	Uncharacterized protein At5g02240	NA	-0.162789	20.6435	-1.48451	0.20656	0.475429	-6.16138	20.5359	20.5621	20.647	20.7853	20.7031	9	9	9	48.2	48.2	48.2	27.103	0	74.374	40334000	73	Q94EG6	AT5G02240	cytosol
1342	Q94F00	Phosphatase IMPL1, chloroplastic	IMPL1	-0.995456	16.4744	-2.64006	0.0531198	0.264168	-4.71601	16.2603	15.7804	17.2623	16.3032	16.8943	1	1	1	4.3	4.3	4.3	40.445	0	10.356	501710	4	Q94F00	AT1G31190	plastid
1343	Q94F10	Transmembrane protein, putative (DUF1118)		-4.3481	18.6214	-20.0002	1.98e-05	0.0104961	3.83623	15.849	16.3659	20.5143	20.2471	20.324	1	1	1	6.6	6.6	6.6	20.735	0.00043995	2.4545	4464000	4	Q94F10	AT1G74730	NA
1344	Q94F20	At5g25460		0.1204	21.4094	1.18217	0.297979	0.556534	-6.50991	21.4174	21.465	21.3939	21.4708	21.3245	11	11	7	47.4	47.4	33.1	39.978	0	60.733	80849000	98	Q94F20	AT5G25460	NA
1345	Q9SIJ8;Q94II5	Adenine nucleotide alpha hydrolases-like superfamily protein;Adenine nucleotide alpha hydrolases-like superfamily protein	RD2	1.22289	18.4198	4.41174	0.00969056	0.144139	-2.76932	19.401	19.0144	17.5901	18.3174	17.7435	5	5	5	36.9	36.9	36.9	20.587	0	19.122	4328800	19	Q9SIJ8;Q94II5	AT2G21620	plasma membrane
1346	Q94JQ3	Serine hydroxymethyltransferase 3, chloroplastic	SHM3	-0.160255	18.8061	-1.33471	0.247856	0.511946	-6.33818	18.6071	18.9267	18.8734	18.8693	18.7606	7	7	7	16.6	16.6	16.6	57.982	0	15.522	9844300	32	Q94JQ3	AT4G32520	plastid
1347	Q94JW0	Deoxyhypusine hydroxylase	NA	-1.11537	16.9553	-1.46952	0.210367	0.4798	-6.17937	16.6764	16.1247	17.9729	16.004	18.1077	1	1	1	3.5	3.5	3.5	34.092	0.0062318	1.9796	645470	4	Q94JW0	AT3G58180	cytosol
1348	Q94K05	T-complex protein 1 subunit theta	CCT8	0.0262572	19.5073	0.087998	0.933801	0.974879	-7.24639	19.12	20.0617	19.5775	19.1973	19.6123	10	10	10	21.9	21.9	21.9	58.939	0	39.35	22748000	50	Q94K05	AT3G03960	cytosol
1349	Q94K07	Nucleosome assembly protein 1;3	NAP1;3	0.939472	18.0841	0.862372	0.433648	0.675234	-6.83097	18.4545	18.9443	18.5178	18.8136	15.6756	6	3	3	20.3	12	12	43.293	0	7.2771	1920200	9	Q94K07	AT5G56950	nucleus
1350	Q94K48	ARM repeat superfamily protein	At3g62530	-0.279393	19.152	-1.46831	0.210679	0.4798	-6.18083	19.2379	18.8256	19.2874	19.2413	19.1205	6	6	6	31.2	31.2	31.2	24.503	0	18.606	7507700	26	Q94K48	AT3G62530	mitochondrion
1351	Q94K52	Polyketide cyclase/dehydrase and lipid transport superfamily protein	At1g02475	-1.48359	17.0732	-1.15739	0.306961	0.566266	-6.53685	16.1608	16.4518	15.1327	18.8781	18.7835	3	3	3	17.4	17.4	17.4	25.037	0	4.4448	2062500	8	Q94K52	AT1G02475	plastid
1352	Q94K56;Q9XQC7	GrpE protein homolog;GrpE protein homolog	EMB1241;grpE	-0.255642	20.5793	-2.85463	0.0421011	0.241769	-4.45511	20.3493	20.5294	20.7035	20.6891	20.6658	10	10	10	46.3	46.3	46.3	35.493	0	96.088	38595000	48	Q94K56;Q9XQC7	AT5G17710	plastid
1353	Q94K71	CBBY-like protein	NA	-0.133877	19.9788	-0.73649	0.499364	0.722822	-6.93823	19.7498	20.1275	19.7469	20.2486	20.0274	8	8	8	29.5	29.5	29.5	34.245	0	39.657	15079000	34	Q94K71	AT3G48420	plastid
1354	Q94K73	Phenylalanine--tRNA ligase, chloroplastic/mitochondrial	NA	-0.446829	19.4299	-4.32631	0.0104074	0.145299	-2.85204	19.116	19.3735	19.6641	19.5833	19.4901	9	9	9	24.7	24.7	24.7	49.251	0	42.041	21003000	51	Q94K73	AT3G58140	plastid
1355	Q94K78	Transmembrane protein	At2g40765	0.786974	18.18	1.35947	0.240517	0.50684	-6.30945	18.4585	18.9444	18.3679	16.8242	18.3034	1	1	1	19.3	19.3	19.3	5.9759	0	3.3245	2144700	7	Q94K78	AT2G40765	mitochondrion
1356	Q94K85	Cathepsin B-like protease 3	T15B16.17a:T15B16.17b	1.02382	19.3801	1.98327	0.112981	0.36577	-5.5408	20.2325	19.8087	18.0532	19.532	19.199	5	5	5	18.1	18.1	18.1	39.417	0	32.859	10197000	24	Q94K85	AT4G01610	extracellular
1357	Q94K97	30S ribosomal protein		-0.301437	20.702	-3.23235	0.028476	0.215144	-4.01142	20.4217	20.5917	20.922	20.8516	20.7316	3	3	3	18.8	18.8	18.8	34.856	0	12.045	13567000	11	Q94K97	AT5G24490	NA
1358	Q94KD8	Probable beta-D-xylosidase 2	BXL2	-0.479406	17.2633	-0.865914	0.431902	0.67427	-6.82778	17.6668	16.3349	16.6141	17.8542	17.6811	2	2	2	3.1	3.1	3.1	82.984	0	3.1104	1231100	5	Q94KD8	AT1G02640	extracellular
1359	Q94KE3;A8MR07	Pyruvate kinase;Pyruvate kinase	At3g52990	0.112663	19.7346	1.08516	0.334554	0.594981	-6.61361	19.6846	19.9963	19.5914	19.7452	19.6725	11	11	3	24.5	24.5	5.9	57.495	0	40.371	20812000	52	Q94KE3;A8MR07	AT3G52990	cytosol
1360	Q96242	Allene oxide synthase, chloroplastic	CYP74A	-0.261832	18.4781	-1.05999	0.344674	0.607392	-6.63969	18.6018	18.1628	18.4588	18.3709	18.8116	8	8	8	22.2	22.2	22.2	58.196	0	18.928	9355800	37	Q96242	AT5G42650	plastid
1361	Q96250	ATP synthase subunit gamma, mitochondrial	ATPC	0.55673	20.4058	2.03364	0.106415	0.356769	-5.47695	20.284	21.1353	20.0327	20.162	20.3047	8	8	8	32.6	32.6	32.6	35.448	0	24.169	24156000	34	Q96250	AT2G33040	mitochondrion
1362	Q96251;B9DGP8	ATP synthase subunit O, mitochondrial;AT5G13450 protein	ATP5	0.235306	19.6885	1.18862	0.295683	0.555091	-6.50286	20.045	19.6902	19.4852	19.6915	19.541	6	6	6	36.1	36.1	36.1	26.321	0	39.712	12600000	43	Q96251;B9DGP8	AT5G13450	mitochondrion
1363	Q96252	ATP synthase subunit delta, mitochondrial	NA	0.921856	17.3561	1.6117	0.176908	0.442165	-6.00661	18.5814	17.2811	16.6421	16.4297	17.6561	2	2	2	16.7	16.7	16.7	21.547	0	3.4558	1535200	8	Q96252	AT5G47030	mitochondrion
1364	Q96254	Guanosine nucleotide diphosphate dissociation inhibitor 1	GDI1	0.126819	18.2284	1.12422	0.319367	0.577386	-6.57243	18.1801	18.5283	18.1162	18.1538	18.181	7	3	3	22.7	9.7	9.7	49.818	0	11.427	4285700	20	Q96254	AT2G44100	cytosol
1365	Q96255	Phosphoserine aminotransferase 1, chloroplastic	PSAT1	0.313677	19.9886	2.10908	0.0973388	0.342214	-5.3813	20.0649	20.3296	19.6259	19.9572	19.9423	8	8	5	24.9	24.9	17.2	47.359	0	31.075	16635000	46	Q96255	AT4G35630	plastid
1366	Q96262;F4JUT9;F4JUT8	Plasma membrane-associated cation-binding protein 1;Plasma-membrane associated cation-binding protein 1	PCAP1	0.210662	21.4823	2.21884	0.0856041	0.323985	-5.24229	21.5092	21.6069	21.4203	21.4555	21.4143	8	8	8	43.1	43.1	43.1	24.584	0	44.938	45237000	41	Q96262;F4JUT9	AT4G20260	plasma membrane
1367	Q96266	Glutathione S-transferase F8, chloroplastic	GSTF8	0.408409	22.223	3.95741	0.014327	0.169613	-3.22196	22.1762	22.6094	22.0999	22.1317	22.0103	9	9	8	46	46	43	29.231	0	107.74	88510000	100	Q96266	AT2G47730	plastid
1368	Q96274	Major latex homologue type2	MLP2	2.30548	17.2207	9.45098	0.000474482	0.0336407	0.681522	18.4154	18.9038	16.2884	15.9075	16.5112	2	2	2	16.8	16.8	16.8	17.892	0	12.861	1522000	4	Q96274	AT1G14930	NA
1369	Q96291	2-Cys peroxiredoxin BAS1, chloroplastic	BAS1	-0.237959	21.9637	-1.28669	0.262708	0.525169	-6.39326	21.8783	21.6565	22.2764	22.0983	21.8819	10	10	4	49.6	49.6	21.4	29.092	0	173.58	137950000	129	Q96291	AT3G11630	plastid
1370	Q96292;Q96293;F4J8V9	Actin-2;Actin-8;Actin 2	ACT2;ACT8	0.219634	22.734	2.09114	0.099418	0.346659	-5.40404	22.7098	22.8446	22.6377	22.679	22.6748	12	12	7	46.9	46.9	30.8	41.876	0	217.33	191270000	148	Q96292;Q96293;F4J8V9	AT3G18780; AT1G49240	cytosol
1371	Q96300	14-3-3-like protein GF14 nu	GRF7	-0.0891442	19.627	-0.666481	0.538957	0.747789	-6.99221	19.4191	19.8356	19.7025	19.6709	19.5413	8	1	1	31.3	4.5	4.5	29.824	0	31.728	5461500	10	Q96300	AT3G02520	cytosol,plasma membrane
1372	Q96318;F4JLA9;A0A1P8B543	12S seed storage protein CRC;Cruciferin 3;Cruciferin 3	CRC;CRU3	2.42187	22.3507	6.42747	0.00228802	0.0784939	-1.09778	23.6575	23.8074	20.8645	22.0576	21.3431	22	22	22	64.5	64.5	64.5	58.235	0	323.31	406080000	299	Q96318;F4JLA9;A0A1P8B543	AT4G28520	vacuole
1373	Q96321	Importin subunit alpha-1	IMPA1	-0.153133	18.3994	-0.941489	0.39597	0.648367	-6.75748	18.1659	18.5501	18.5811	18.4173	18.2642	4	1	1	11.3	3.6	3.6	58.644	0	3.7684	2295500	7	Q96321	AT3G06720	nucleus
1374	Q96327	ERBB-3 BINDING PROTEIN 1	EBP1	-0.0482476	19.9123	-0.43278	0.685874	0.836979	-7.13884	19.7532	20.0874	19.9027	19.8586	19.9744	9	9	9	31.6	31.6	31.6	42.979	0	27.235	21051000	45	Q96327	AT3G51800	nucleus
1375	Q96329	Acyl-coenzyme A oxidase 4, peroxisomal	ACX4	-0.0603276	19.0269	-0.482942	0.652556	0.819076	-7.11202	18.9363	19.1989	18.9123	18.9409	19.1455	4	4	4	14.7	14.7	14.7	47.556	0	11.715	6170400	19	Q96329	AT3G51840	peroxisome
1376	Q96511	Peroxidase 69	PER69	3.01087	18.4625	3.1404	0.0312526	0.219403	-4.11747	20.0755	20.4989	16.4697	18.9763	16.0614	6	6	6	24.2	24.2	24.2	35.678	0	15.4	6953500	9	Q96511	AT5G64100	extracellular
1377	Q96514;Q9SAE3	Cytochrome P450 71B7;Cytochrome P450 71B28	CYP71B7;CYP71B28	-1.15799	16.6512	-3.31164	0.0263096	0.211702	-3.92103	16.1841	15.9752	17.403	17.3071	16.5288	2	2	2	5	5	5	57.208	0	2.8534	744090	5	Q96514;Q9SAE3	AT1G13110; AT1G13090	plasma membrane; endoplasmic reticulum
1378	Q96518	Peroxidase 16	PER16	1.92228	17.1485	4.33891	0.0102978	0.145299	-2.83977	17.9932	18.6854	16.1263	17.0828	15.7764	7	5	5	29.1	21.4	21.4	35.832	0	9.7412	1755700	7	Q96518	AT2G18980	extracellular
1379	Q96520	Peroxidase 12	PER12	0.377046	20.7541	3.09879	0.0326113	0.220906	-4.16588	20.9535	20.9132	20.5607	20.6488	20.6265	9	9	9	29.3	29.3	29.3	39.559	0	42.325	46047000	60	Q96520	AT1G71695	extracellular
1380	Q96522	Peroxidase 45	PER45	2.61521	17.7196	6.47499	0.00222184	0.0780577	-1.064	19.112	19.6075	16.1669	16.2629	17.3871	10	10	8	44	44	36.3	35.828	0	43.725	4983400	13	Q96522	AT4G30170	extracellular
1381	Q96529	Adenylosuccinate synthetase, chloroplastic	PURA	-0.000628593	19.7293	-0.0048659	0.996334	0.999152	-7.25112	19.6883	19.8316	19.5876	19.6736	19.8299	7	7	7	20	20	20	52.964	0	49.56	16299000	43	Q96529	AT3G57610	plastid
1382	Q96533;F4K7D6	Alcohol dehydrogenase class-3;S-(hydroxymethyl)glutathione dehydrogenase	ADH2;HOT5	-0.281524	20.4784	-2.34766	0.0737753	0.309387	-5.07983	20.2632	20.3996	20.7356	20.4593	20.5683	10	10	10	36.9	36.9	36.9	40.698	0	40.428	43833000	60	Q96533;F4K7D6	AT5G43940	peroxisome
1383	Q9ASR1;F4JB05;F4JNE0;F4JB06	Elongation factor 2	T6H22.13	0.00469118	22.1473	0.0494853	0.962733	0.983208	-7.24963	22.0273	22.138	22.2107	22.2238	22.1065	43	43	43	64.2	64.2	64.2	93.89	0	323.31	408030000	477	Q9ASR1	AT1G56070; AT3G12915	cytosol
1384	Q9ASS2	Protein FREE1	At1g20110	-0.0487481	17.3409	-0.462702	0.665891	0.825987	-7.12316	17.3536	17.4042	17.2925	17.3583	17.324	3	3	3	5.8	5.8	5.8	65.395	0	5.8522	1637900	7	Q9ASS2	AT1G20110	nucleus
1385	Q9ASS6	Photosynthetic NDH subunit of lumenal location 5, chloroplastic	PNSL5	-0.495413	19.9779	-3.12703	0.0316819	0.219403	-4.133	19.8229	19.6285	20.2154	20.1616	20.1033	3	3	3	16.2	16.2	16.2	28.306	0	17.138	14133000	21	Q9ASS6	AT5G13120	plastid
1386	Q9AST9;A0A1P8ATD8	At1g73110/F3N23_39;p-loop containing nucleoside triphosphate hydrolases superfamily protein	NA	-0.286874	19.2392	-2.4415	0.0663001	0.291968	-4.9622	19.0023	19.3156	19.4156	19.2519	19.285	8	8	8	21.8	21.8	21.8	48.325	0	20.953	9359500	25	Q9AST9;A0A1P8ATD8	AT1G73110	plastid
1387	Q9ASV6	30S ribosomal protein S20, chloroplastic	RPS20	-0.158985	19.7817	-0.811816	0.459189	0.698138	-6.87555	19.4916	19.976	19.9486	19.9999	19.5311	4	4	4	29.2	29.2	29.2	21.826	0	9.4085	11592000	16	Q9ASV6	AT3G15190	plastid
1388	Q9ASY8	Mitochondrial import receptor subunit TOM7-1	TOM7-1	0.719926	17.4955	0.896705	0.416956	0.663821	-6.79962	17.7815	18.1539	15.5474	18.0039	17.8833	2	2	2	21.3	21.3	21.3	8.2645	0	3.1861	1721500	6	Q9ASY8	AT5G41685	mitochondrion
1389	Q9C4Z6;Q9LV28	Receptor for activated C kinase 1B;Receptor for activated C kinase 1C	RACK1B;RACK1C	-0.177776	19.09	-1.04636	0.350269	0.612682	-6.65368	18.8018	19.3212	19.2544	19.0993	18.9733	10	6	6	34.7	25.5	25.5	35.8	0	20.205	11515000	30	Q9C4Z6;Q9LV28	AT1G48630; AT3G18130	cytosol
1390	Q9C500;Q9FMH6	WPP domain-containing protein 2;WPP domain-containing protein 1	WPP2;WPP1	0.126225	17.0755	0.176239	0.868048	0.937815	-7.23218	16.5236	18.0624	15.8623	17.6649	17.3809	2	2	2	11.1	11.1	11.1	19.134	0.00044703	2.5659	1357100	3	Q9C500;Q9FMH6	AT1G47200; AT5G43070	nucleus
1391	Q9C514	40S ribosomal protein S7-1	RPS7A	-0.134727	20.0715	-0.983922	0.376903	0.635926	-6.71631	19.7628	20.2619	20.154	20.1634	20.0111	5	5	5	35.6	35.6	35.6	21.922	0	10.343	14508000	24	Q9C514	AT1G48830	cytosol
1392	Q9C522	ATP-citrate synthase beta chain protein 1	ACLB-1	-0.147313	19.615	-0.901989	0.414433	0.662284	-6.79472	19.4036	19.7622	19.4266	19.7349	19.7816	18	18	7	37.8	37.8	15.3	65.813	0	59.371	27054000	81	Q9C522	AT3G06650	cytosol
1393	Q9C524	Probable fructokinase-6, chloroplastic	NA	-0.33802	19.0535	-3.33002	0.0258351	0.211684	-3.90022	18.8024	19.0159	19.1849	19.1277	19.096	8	8	8	23.7	23.7	23.7	41.471	0	21.533	14725000	39	Q9C524	AT1G66430	plastid
1394	Q9C525;Q9LKR7	Beta-glucosidase 21	BGLU21	4.31864	18.0898	6.792	0.00183512	0.0709693	-0.844291	19.6561	21.7001	16.4513	15.9582	16.4587	9	5	2	21.2	14.3	7.1	59.663	0	17.008	7680800	8	Q9C525	AT1G66270; AT5G28510	endoplasmic reticulum; extracellular
1395	Q9C5C2	Myrosinase 2	TGG2	0.0103333	17.8337	0.0331175	0.975052	0.991005	-7.25046	18.2874	17.4746	17.8939	17.871	17.6651	4	3	3	9.1	7.1	7.1	62.731	0	7.9878	2264300	13	Q9C5C2	AT5G25980	extracellular
1396	Q9C5C8	Peptide methionine sulfoxide reductase B2, chloroplastic	MSRB2	-0.444308	18.6087	-2.46932	0.0642494	0.290013	-4.92747	18.2482	18.5443	18.8828	18.8772	18.4939	3	3	3	21.3	21.3	21.3	21.968	0	7.0728	2906500	13	Q9C5C8	AT4G21860	plastid
1397	Q9C5D0	CBS domain-containing protein CBSX2, chloroplastic	CBSX2	-0.371133	18.245	-2.25531	0.0820559	0.316757	-5.1962	18.175	17.9979	18.3558	18.2343	18.5034	3	3	3	18.1	18.1	18.1	25.955	0	11.218	4053000	20	Q9C5D0	AT4G34120	plastid
1398	Q9C5F4;F4I5H7	Anthranilate phosphoribosyltransferase;Anthranilate phosphoribosyltransferase	At1g70570	-0.651212	17.3061	-1.47657	0.208568	0.477528	-6.17092	16.3887	17.7486	17.4951	17.6646	17.4148	4	4	4	8.6	8.6	8.6	65.224	0	14.943	1940300	14	Q9C5F4;F4I5H7	AT1G70570	plastid
1399	Q9C5H4	Protein MODIFIED TRANSPORT TO THE VACUOLE 1	NA	-1.19909	16.5152	-4.19119	0.0116743	0.150034	-2.98511	16.373	15.469	16.7271	17.1662	16.8899	1	1	1	3.2	3.2	3.2	74.891	0	3.7655	385520	3	Q9C5H4	AT3G16270	nucleus
1400	Q9C5J7;Q9M076;Q94AA4;Q9M0F9;Q9FKG3;Q9FIK0;Q8VYN6	ATP-dependent 6-phosphofructokinase 7;ATP-dependent 6-phosphofructokinase 6;ATP-dependent 6-phosphofructokinase 3;ATP-dependent 6-phosphofructokinase 1;ATP-dependent 6-phosphofructokinase 4, chloroplastic	PFK7;PFK6;PFK3;PFK1;PFK4	0.844305	18.811	2.14599	0.0932067	0.337735	-5.33451	19.3578	19.4311	18.4439	19.0299	17.8207	4	4	4	9.5	9.5	9.5	53.481	0	27.203	3431100	12	Q9C5J7;Q9M076;Q94AA4;Q9M0F9;Q9FKG3	AT5G56630; AT4G32840; AT4G26270; AT4G29220; AT5G61580; AT5G47810; AT2G22480	cytosol; plastid
1401	Q9C5J8	Outer envelope protein 80, chloroplastic	OEP80	-0.982629	17.3326	-3.9788	0.0140565	0.169613	-3.19993	16.5707	17.1318	17.7881	17.8028	17.5528	3	3	3	6.3	6.3	6.3	79.935	0	5.4144	1498200	8	Q9C5J8	AT5G19620	plastid
1402	Q9C5M0	Mitochondrial dicarboxylate/tricarboxylate transporter DTC	DTC	0.048654	20.7995	0.382924	0.719846	0.85921	-7.16282	20.7664	20.845	20.9874	20.7049	20.6799	11	11	11	50.7	50.7	50.7	31.912	0	66.55	45707000	84	Q9C5M0	AT5G19760	mitochondrion
1403	Q9C5R8;A0A1P8BD74	2-Cys peroxiredoxin BAS1-like, chloroplastic;2-cysteine peroxiredoxin B	NA	-0.262096	19.7435	-0.524345	0.625753	0.806432	-7.0879	20.3059	18.9067	19.9073	19.7889	19.788	10	4	4	48.4	20.9	20.9	29.78	0	24.129	17758000	34	Q9C5R8;A0A1P8BD74	AT5G06290	plastid
1404	Q9C5U8	Histidinol dehydrogenase, chloroplastic	HISN8	-0.121675	18.3704	-0.447169	0.676225	0.831405	-7.13142	18.6959	18.0567	18.315	18.2693	18.5776	5	5	5	14.8	14.8	14.8	50.322	0	14.105	4922800	19	Q9C5U8	AT5G63890	plastid
1405	Q9C5Y0;F4JNU6	Phospholipase D delta;Phospholipase D	PLDDELTA	0.189181	17.7425	0.943861	0.394884	0.647585	-6.75521	17.8694	17.959	17.6932	17.861	17.3554	3	3	3	4	4	4	98.916	0	6.6736	2041200	10	Q9C5Y0;F4JNU6	AT4G35790	plasma membrane
1406	Q9C5Z2	Eukaryotic translation initiation factor 3 subunit H	TIF3H1	-0.308327	19.1573	-2.89253	0.0404386	0.238263	-4.40965	19.0341	19.0447	19.2111	19.1721	19.3125	4	4	4	14.2	14.2	14.2	38.372	0	15.997	5105900	17	Q9C5Z2	AT1G10840	cytosol
1407	Q9C5Z3	Eukaryotic translation initiation factor 3 subunit E	TIF3E1	0.118695	19.3815	0.855492	0.437057	0.679086	-6.83715	19.4751	19.5493	19.393	19.1114	19.3789	10	10	10	28.8	28.8	28.8	51.749	0	30.776	11804000	40	Q9C5Z3	AT3G57290	cytosol
1408	Q9C658	Protein decapping 5	DCP5	0.0433242	18.0831	0.361051	0.735	0.8666	-7.17248	17.9429	18.3496	17.9847	18.0879	18.0259	2	2	2	5.7	5.7	5.7	64.369	0	13.987	2044900	7	Q9C658	AT1G26110	nucleus
1409	Q9C6B3	Gamma carbonic anhydrase 2, mitochondrial	GAMMACA2	0.17194	19.9023	1.02152	0.360664	0.621847	-6.67888	19.7345	20.3104	19.6786	19.9076	19.8294	7	7	5	33.1	33.1	25.5	30.065	0	24.098	15459000	32	Q9C6B3	AT1G47260	mitochondrion
1410	Q9C6L5;Q9XF43	3-ketoacyl-CoA synthase 5;3-ketoacyl-CoA synthase 6	KCS5;CUT1	-0.61422	17.1754	-3.01245	0.035654	0.22592	-4.26717	17.1511	16.6281	17.4208	17.4983	17.2106	1	1	1	2.6	2.6	2.6	55.652	0	3.1687	996180	6	Q9C6L5;Q9XF43	AT1G25450; AT1G68530	vacuole; plasma membrane
1411	Q9C6U3;Q9SFB1	Uncharacterized protein T8G24.2 (Fragment);F17A17.37 protein	T8G24.2;F17A17.37	-0.0722591	20.3373	-0.771588	0.48033	0.712455	-6.9096	20.1869	20.4365	20.3955	20.3499	20.3269	7	7	7	36.2	36.2	36.2	34.7	0	29.368	24894000	41	Q9C6U3;Q9SFB1	AT3G08030	NA
1412	Q9C7F7	Non-specific lipid transfer protein GPI-anchored 1	LTPG1	-0.204383	20.4114	-0.769052	0.481686	0.71397	-6.9117	20.4721	20.1577	20.7349	20.6309	20.112	2	2	2	10.9	10.9	10.9	19.759	0	24.718	13292000	18	Q9C7F7	AT1G27950	plasma membrane,extracellular
1413	Q9C7N5	GDSL esterase/lipase At1g29660	NA	-0.114841	18.705	-0.519663	0.628751	0.809046	-7.09071	18.9714	18.4262	18.7348	18.768	18.6356	2	2	2	8.2	8.2	8.2	40.141	0	10.909	3042200	12	Q9C7N5	AT1G29660	extracellular
1414	Q9C7S3	Inner membrane localized protein	F13A11.2	-0.393634	19.4802	-2.50301	0.0618603	0.285445	-4.88551	19.1735	19.4742	19.8255	19.5869	19.403	3	3	3	25	25	25	17.829	0	23.545	8428000	19	Q9C7S3	AT1G42960	NA
1415	Q9C8E6	Protein PLASTID MOVEMENT IMPAIRED 1	T8D8.2	-0.281381	18.2026	-1.96682	0.115219	0.371185	-5.56164	17.8893	18.2416	18.3894	18.3355	18.1285	3	3	3	5	5	5	93.874	0	10.293	3159100	13	Q9C8E6	AT1G42550	cytosol
1416	Q9C8G5	CSC1-like protein ERD4	ERD4	-0.236481	19.3285	-1.30343	0.257435	0.520958	-6.37415	19.028	19.5171	19.6086	19.2454	19.3158	8	8	8	12	12	12	81.934	0	15.476	10012000	30	Q9C8G5	AT1G30360	plasma membrane
1417	Q9C8J2;Q9LIG6	NifU-like protein 5, mitochondrial;NifU-like protein 4, mitochondrial	NIFU5;NIFU4	-0.561212	17.1485	-2.26722	0.0809324	0.31595	-5.18117	17.2082	16.5669	17.3779	17.4858	17.1139	1	1	1	5.8	5.8	5.8	29.971	0	3.604	626300	4	Q9C8J2;Q9LIG6	AT1G51390; AT3G20970	mitochondrion
1418	Q9C8L2	Fatty-acid-binding protein 3, chloroplastic	FAP3	-0.251148	18.204	-2.14244	0.0935962	0.337995	-5.33901	17.9293	18.2437	18.2047	18.3952	18.213	1	1	1	4.9	4.9	4.9	30.729	0	9.8091	1704100	4	Q9C8L2	AT1G53520	plastid
1419	Q9C8L4;F4HRK0	Persulfide dioxygenase ETHE1 homolog, mitochondrial;Glyoxalase II 3	GLY3	1.79996	17.6088	1.90997	0.123326	0.37852	-5.63359	18.6899	18.8107	18.413	16.7021	15.4972	3	3	3	13.3	13.3	13.3	32.332	0	4.5464	2567100	1	Q9C8L4;F4HRK0	AT1G53580	mitochondrion
1420	Q9C8P0	Dihydrolipoyllysine-residue acetyltransferase component 5 of pyruvate dehydrogenase complex, chloroplastic	EMB3003	-0.258586	19.5492	-2.75722	0.0467443	0.252859	-4.57282	19.4199	19.516	19.6171	19.6153	19.6458	8	6	6	24.1	18.7	18.7	48.306	0	18.173	13271000	33	Q9C8P0	AT1G34430	plastid
1421	Q9C8W7	At1g71950	F17M19.10	0.2076	17.4627	1.40885	0.2265	0.495643	-6.25154	17.4984	17.8319	17.3134	17.4705	17.2046	3	3	3	23.5	23.5	23.5	14.852	0	6.1785	1371200	9	Q9C8W7	AT1G71950	NA
1422	Q9C907	Glycerophosphodiester phosphodiesterase GDPD5	GDPD5	0.720919	16.8061	1.6175	0.175664	0.440173	-5.99948	17.2021	17.4787	16.8269	16.7514	15.7536	1	1	1	4.1	4.1	4.1	45.021	0.0025597	2.1574	321210	2	Q9C907	AT1G74210	extracellular
1423	Q9C909	Glycine-rich RNA-binding protein 5, mitochondrial	RBG5	0.13498	17.2139	0.245186	0.817504	0.911058	-7.21457	18.1546	16.4701	17.0387	17.1283	17.1462	1	1	1	5.5	5.5	5.5	28.728	0	3.7274	806600	5	Q9C909	AT1G74230	mitochondrion
1424	Q9C942	Caffeoylshikimate esterase	CSE	1.48884	16.8752	4.67352	0.00783321	0.139525	-2.52254	17.5074	18.1582	16.3894	15.7721	16.4481	1	1	1	3	3	3	36.975	0.0099522	1.744	453620	2	Q9C942	AT1G52760	mitochondrion
1425	Q9C944;F4JT33;Q9T0H7;Q9SII0;O23628	Probable histone H2A variant 3	NA	0.0960718	22.5381	0.904349	0.413311	0.661662	-6.79252	22.3356	22.7604	22.5871	22.5637	22.4941	3	3	2	35.8	35.8	29.1	14.271	0	11.744	41736000	23	Q9C944	AT1G52740; AT4G13570; AT2G38810; AT3G54560	nucleus
1426	Q9C958;F4I7B6;P43291	Serine/threonine-protein kinase SRK2B;Protein kinase superfamily protein;Serine/threonine-protein kinase SRK2A	SRK2B;At1g10940;SRK2A	-0.105481	18.1778	-0.54251	0.614201	0.79749	-7.07676	18.1709	18.167	18.2828	18.3946	17.8975	3	3	1	11.4	11.4	3.3	41.039	0	9.1233	3375100	14	Q9C958;F4I7B6;P43291	AT1G60940; AT1G10940	golgi; cytosol
1427	Q9C969	Aromatic aminotransferase ISS1	F5I6.11	0.103588	17.8181	0.604353	0.575866	0.773763	-7.03641	17.642	18.2158	17.6577	17.7153	17.8473	1	1	1	3	3	3	43.761	0	2.8418	1472100	7	Q9C969	AT1G80360	cytosol
1428	Q9C9C0;A0A1P8AUG2	Serine protease SPPA, chloroplastic;Signal peptide peptidase	SPPA	-0.532439	16.9326	-0.691925	0.524319	0.740932	-6.97309	16.5707	16.8492	17.8422	17.7981	15.7559	2	2	2	3.1	3.1	3.1	75.094	0	2.7387	419990	4	Q9C9C0;A0A1P8AUG2	AT1G73990	plastid
1429	Q9C9C4	Enolase 1, chloroplastic	ENO1	0.511512	18.616	5.1483	0.00543969	0.123867	-2.09943	18.9212	19.0648	18.2841	18.3899	18.4643	6	6	6	15.7	15.7	15.7	51.474	0	14.779	3961200	17	Q9C9C4	AT1G74030	plastid
1430	Q9C9C6;Q9C9C5	60S ribosomal protein L6-2;60S ribosomal protein L6-3	RPL6B;RPL6C	0.030323	20.8129	0.206946	0.845427	0.926441	-7.22503	20.5657	21.0219	20.83	20.8074	20.8007	10	3	3	38.2	14.2	14.2	26.008	0	10.336	18839000	30	Q9C9C6;Q9C9C5	AT1G74060; AT1G74050	cytosol
1431	Q9C9D0;Q9FZ80	Cytosolic sulfotransferase 16;Cytosolic sulfotransferase 17	SOT16;SOT17	1.46017	17.0348	2.01133	0.109271	0.360508	-5.50523	17.854	18.0633	15.7177	17.8147	15.6209	2	2	2	7.1	7.1	7.1	39.219	0	3.8989	1047600	5	Q9C9D0;Q9FZ80	AT1G74100; AT1G18590	cytosol
1432	Q9C9I7	Rieske (2Fe-2S) domain-containing protein	F26A9.12	-0.40304	19.6633	-3.14779	0.0310182	0.219403	-4.1089	19.385	19.5829	19.9659	19.7161	19.7214	9	9	9	42.9	42.9	42.9	31.727	0	64.707	25638000	65	Q9C9I7	AT1G71500	NA
1433	Q9C9K3	Pyrophosphate--fructose 6-phosphate 1-phosphotransferase subunit alpha 2	PFP-ALPHA2	0.0188313	16.4036	0.051687	0.961077	0.982413	-7.2495	16.0347	17.0263	16.0472	16.5219	16.4421	5	1	1	11.2	2.1	2.1	67.558	0.0025674	2.1773	239210	3	Q9C9K3	AT1G76550	cytosol
1434	Q9C9P4	3-oxoacyl-[acyl-carrier-protein] synthase II, chloroplastic	KAS2	-0.249571	18.7048	-2.31295	0.0767737	0.310559	-5.12351	18.4607	18.7537	18.7926	18.7425	18.7736	4	4	4	10.9	10.9	10.9	57.599	0	7.1709	5587800	17	Q9C9P4	AT1G74960	plastid
1435	Q9C9W5;A0A1P8ANC0	Glycerate dehydrogenase HPR, peroxisomal;Hydroxypyruvate reductase	HPR	-0.0275426	21.3327	-0.147505	0.889352	0.949148	-7.23784	21.0661	21.4494	21.3872	21.1776	21.5664	21	21	21	74.1	74.1	74.1	42.247	0	295.69	142890000	170	Q9C9W5;A0A1P8ANC0	AT1G68010	peroxisome
1436	Q9CA23	Ubiquitin-fold modifier 1	NA	0.0335902	16.1083	0.160915	0.879395	0.942884	-7.23532	16.2986	16.2025	15.8807	16.3929	15.787	1	1	1	16.1	16.1	16.1	9.9284	0.0092854	1.8213	169380	3	Q9CA23	AT1G77710	nucleus
1437	Q9CA67	Geranylgeranyl diphosphate reductase, chloroplastic	CHLP	-0.222343	21.3059	-2.36522	0.0723076	0.306922	-5.05776	20.98	21.2106	21.4755	21.4628	21.3468	18	18	18	47.3	47.3	47.3	51.837	0	142.92	166260000	151	Q9CA67	AT1G74470	plastid
1438	Q9CA90	Glyoxylate/hydroxypyruvate reductase A HPR2	HPR2	-0.240779	18.5639	-2.01259	0.109107	0.360508	-5.50363	18.3001	18.6487	18.5204	18.6838	18.6628	3	3	3	9.3	9.3	9.3	34.161	0	4.7501	4148500	13	Q9CA90	AT1G79870	cytosol
1439	Q9CAF5	ABC transporter I family member 6, chloroplastic	ABCI6	-0.0826825	18.772	-0.657081	0.544435	0.751957	-6.99913	18.5802	18.9786	18.7527	18.7594	18.7898	2	2	2	8.9	8.9	8.9	36.931	0	7.0788	3428300	9	Q9CAF5	AT3G10670	plastid
1440	Q9CAF6	DNA gyrase subunit A, chloroplastic/mitochondrial	GYRA	-0.727147	17.2389	-7.92347	0.000982368	0.0522374	-0.132149	16.9573	16.877	17.373	17.5696	17.4972	2	2	2	4.7	4.7	4.7	104.54	0	4.5792	1193600	7	Q9CAF6	AT3G10690	plastid
1441	Q9CAI3	Probable cinnamyl alcohol dehydrogenase 1	CAD1	0.907785	17.4597	1.32322	0.251335	0.514523	-6.35143	18.1244	18.0114	15.6472	17.7904	17.6978	3	3	3	11.5	11.5	11.5	38.671	0	19.501	3131200	17	Q9CAI3	AT1G72680	cytosol
1442	Q9CAT7	Nascent polypeptide-associated complex subunit beta	T18K17.10	-1.15899	18.4305	-1.40925	0.226389	0.495643	-6.25107	19.0463	16.479	18.8633	19.0104	18.6961	2	2	2	35.8	35.8	35.8	18.004	0	49.179	3407500	12	Q9CAT7	AT1G73230	nucleus
1443	Q9CAV0	40S ribosomal protein S3a-1	RPS3AA	-0.131559	20.5486	-1.01989	0.361355	0.621847	-6.68052	20.3521	20.5756	20.6847	20.7335	20.3984	9	6	6	42.4	29.4	29.4	29.85	0	55.413	19781000	33	Q9CAV0	AT3G04840	cytosol
1444	Q9CAX6	40S ribosomal protein S14-2	RPS14B	-0.0217184	21.3915	-0.167993	0.87415	0.940474	-7.2339	21.0769	21.5503	21.4551	21.4748	21.3522	7	7	1	39.3	39.3	7.3	16.273	0	78.871	64233000	67	Q9CAX6	AT3G11510	cytosol
1445	Q9FE06	Protein EXORDIUM-like 2	EXL2	0.847512	16.8645	3.18369	0.0299082	0.216377	-4.06739	17.7311	17.0598	16.3345	16.5609	16.467	2	1	1	8.9	5.2	5.2	32.674	0	4.5881	728440	8	Q9FE06	AT5G64260	extracellular
1446	Q9FE58	60S ribosomal protein L22-3	RPL22C	0.121024	21.3664	0.611375	0.571613	0.77244	-7.0316	21.0215	21.7623	21.2778	21.3898	21.3904	6	2	2	49.2	20.2	20.2	14.047	0	15.848	24981000	17	Q9FE58	AT5G27770	cytosol
1447	Q9FEA2	Glutamate--tRNA ligase, chloroplastic/mitochondrial	NA	-0.552973	19.0826	-3.96574	0.0142209	0.169613	-3.21338	18.8829	18.7441	19.3853	19.2857	19.1313	6	6	6	13.7	13.7	13.7	63.465	0	14.538	7180900	25	Q9FEA2	AT5G64050	plastid,mitochondrion
1448	Q9FEF8;Q9FHB3	Probable mediator of RNA polymerase II transcription subunit 36b	MED36B	-0.0620886	19.7119	-0.445567	0.677296	0.831675	-7.13226	19.4901	19.9577	19.6422	19.8556	19.6541	6	6	2	27.9	27.9	8.1	32.829	0	19.15	14244000	32	Q9FEF8	AT5G52470; AT5G52490	nucleus; cytosol
1449	Q9FF55;F4K0F5;F4K0F7	Protein disulfide isomerase-like 1-4;PDI-like 1-4;Protein disulfide-isomerase	PDIL1-4	0.129673	18.9948	1.15012	0.309641	0.570123	-6.54469	18.9957	19.3403	18.8733	18.88	18.9309	8	8	8	15.1	15.1	15.1	66.356	0	122.2	13435000	39	Q9FF55;F4K0F5;F4K0F7	AT5G60640	endoplasmic reticulum
1450	Q9FF88	At5g23920		-0.187572	17.393	-0.915167	0.408197	0.660436	-6.78241	17.1183	17.7213	17.3407	17.4592	17.4431	1	1	1	5.7	5.7	5.7	25.803	0.0077965	1.909	1201300	7	Q9FF88	AT5G23920	NA
1451	Q9FF90;Q9SMT4	60S ribosomal protein L13-3	RPL13D	-0.189522	19.7825	-1.21324	0.28706	0.55007	-6.47573	19.4572	20.0036	19.8162	19.9339	19.7451	3	1	1	13.1	5.3	5.3	23.485	0	4.4107	5908700	11	Q9FF90	AT5G23900; AT3G48960	cytosol
1452	Q9FF98	MD-2-related lipid-recognition protein 3	UQI3	-0.425142	19.7587	-0.578652	0.591609	0.783539	-7.05363	20.6073	18.4466	19.8758	20.0856	19.7531	4	4	4	40.9	40.9	40.9	17.907	0	43.227	10631000	25	Q9FF98	AT5G23820	extracellular
1453	Q9FFF4	Acetolactate synthase small subunit 1, chloroplastic	VAT1	-0.632438	17.1779	-1.46513	0.211497	0.481127	-6.18463	16.449	17.37	17.6287	17.617	16.9473	2	2	2	6.1	6.1	6.1	52.33	0	5.5944	815540	5	Q9FFF4	AT5G16290	plastid
1454	Q9FFJ2;A8MSF2	Rubredoxin family protein;Rubredoxin family protein	ENH1	-0.048221	19.1193	-0.379962	0.721889	0.860683	-7.16416	18.9838	19.3879	18.9961	19.1227	19.1453	4	4	4	26.9	26.9	26.9	28.458	0	20.409	8664700	22	Q9FFJ2;A8MSF2	AT5G17170	plastid
1455	Q9FFP6;Q9FNN1	Pyruvate kinase;Pyruvate kinase		-0.89785	17.8096	-1.26893	0.268412	0.529113	-6.41341	18.386	16.2174	17.9108	18.1146	18.3436	3	3	3	6.1	6.1	6.1	55.017	0	5.5267	1919100	8	Q9FFP6;Q9FNN1	AT5G63680;AT5G08570	NA
1456	Q9FFR3	6-phosphogluconate dehydrogenase, decarboxylating 3, chloroplastic	NA	0.16024	20.2414	1.23682	0.27902	0.540507	-6.4495	20.1493	20.5561	20.1417	20.1146	20.2434	17	17	8	53.4	53.4	24.8	53.317	0	109.62	43111000	104	Q9FFR3	AT5G41670	mitochondrion
1457	Q9FFW8	Tryptophan synthase beta chain	TSBtype2	-0.0271661	17.6828	-0.056102	0.957756	0.981364	-7.24921	18.2977	17.0956	17.3585	17.3846	18.1493	6	6	6	16.8	16.8	16.8	55.741	0	16.271	2980700	17	Q9FFW8	AT5G38530	plastid
1458	Q9FG01	Splicing factor SF3a60 homolog	ATO	-0.394238	17.1084	-0.501953	0.640168	0.812483	-7.10116	17.5921	16.1892	17.8009	17.8438	16.0472	3	3	3	6.7	6.7	6.7	58.971	0	4.2729	1709200	3	Q9FG01	AT5G06160	nucleus
1459	Q9FG36	Thioredoxin-like 3-1, chloroplastic	WCRKC1	-1.13403	17.4778	-3.50332	0.0218192	0.200907	-3.7066	16.4882	17.3041	18.0773	17.7713	17.9069	2	2	2	8.1	8.1	8.1	24.516	0	3.3128	1519900	8	Q9FG36	AT5G06690	plastid
1460	Q9FG81	Aluminum induced protein with YGL and LRDR motifs		0.0705346	19.7216	0.658264	0.543744	0.75149	-6.99826	19.7076	19.8841	19.708	19.5609	19.7122	4	4	4	21.1	21.1	21.1	27.509	0	22.889	8512800	21	Q9FG81	AT5G43830	NA
1461	Q9FG89	Photosynthetic NDH subunit of subcomplex B 5, chloroplastic	PNSB5	-0.780982	17.9558	-3.48355	0.0222384	0.203009	-3.72844	17.664	17.3451	18.5114	18.1008	18.0939	1	1	1	8	8	8	23.746	0	4.5165	1779100	6	Q9FG89	AT5G43750	plastid
1462	Q9FGC7	Zeaxanthin epoxidase, chloroplastic	ZEP	0.00791162	18.5556	0.0374713	0.971775	0.989452	-7.25027	18.2458	18.9762	18.4388	18.5217	18.5893	4	4	4	5.8	5.8	5.8	73.841	0	7.4581	5514600	17	Q9FGC7	AT5G67030	plastid
1463	Q9FGH3	Cinnamoyl-CoA reductase-like protein		-0.869034	17.1152	-3.13441	0.031444	0.219403	-4.12442	17.111	16.3006	17.5074	17.4774	17.2695	1	1	1	3.7	3.7	3.7	35.757	0	10.352	972550	6	Q9FGH3	AT5G58490	NA
1464	Q9FGS0	RNA-binding protein CP31B, chloroplastic	CP31B	-0.434621	20.0593	-3.39235	0.0242986	0.2084	-3.83003	19.8567	19.7966	20.3055	20.2261	20.1307	3	3	3	13.1	13.1	13.1	31.869	0	10.695	12210000	19	Q9FGS0	AT5G50250	plastid
1465	Q9FGT8	Temperature-induced lipocalin-1	K21L19.6	0.5283	20.5299	1.38353	0.233585	0.500413	-6.28133	20.9486	20.6571	20.4352	19.7393	20.7771	6	6	6	41.4	41.4	41.4	21.434	0	22.589	22667000	51	Q9FGT8	AT5G58070	endoplasmic reticulum
1466	Q9FGX1	ATP-citrate synthase beta chain protein 2	ACLB-2	-0.195408	19.035	-1.14858	0.310213	0.570123	-6.54635	18.7011	19.3053	19.0536	19.0907	19.0455	16	5	5	33.6	11	11	65.827	0	39.259	8090800	20	Q9FGX1	AT5G49460	cytosol
1467	Q9FGY1	Beta-D-xylosidase 1	BXL1	-0.0187032	19.6185	-0.170813	0.872062	0.939048	-7.23332	19.5831	19.7055	19.7001	19.6194	19.4599	12	12	12	26.6	26.6	26.6	83.523	0	73.546	24575000	70	Q9FGY1	AT5G49360	extracellular
1468	Q9FH02	ATP-dependent zinc metalloprotease FTSH 5, chloroplastic	FTSH5	-0.227273	20.6991	-1.87185	0.129101	0.381916	-5.68175	20.3996	20.6777	20.9765	20.7605	20.677	18	18	5	42.8	42.8	13.1	75.231	0	194.59	83686000	146	Q9FH02	AT5G42270	plastid
1469	Q9FH13;A0A1P8BCQ5	Putative 4-hydroxy-4-methyl-2-oxoglutarate aldolase 3;4-hydroxy-4-methyl-2-oxoglutarate aldolase	NA	-3.24175	17.6969	-19.8996	2.02e-05	0.0104961	3.81804	15.7614	15.9496	18.8186	19.1676	18.8594	4	4	4	39.8	39.8	39.8	17.567	0	12.058	2863600	12	Q9FH13;A0A1P8BCQ5	AT5G56260	cytosol
1470	Q9FH82	Pectin acetylesterase 11	PAE11	0.396798	18.4538	3.53811	0.0211037	0.197993	-3.66831	18.6683	18.8198	18.1556	18.2467	18.3718	5	3	3	14.6	8.7	8.7	42.009	0	7.1499	3363500	13	Q9FH82	AT5G45280	extracellular
1471	Q9FHG2	60S ribosomal protein L32-2	RPL32B	-1.91021	18.9127	-1.57918	0.184054	0.451016	-6.04651	15.9867	19.8333	19.6604	19.7313	19.5913	3	1	1	19.5	8.3	8.3	15.475	0	3.3325	3788600	5	Q9FHG2	AT5G46430	cytosol
1472	Q9FHY8	Protein HLB1	At5g41950	-0.220353	17.0178	-0.740321	0.49726	0.722822	-6.93516	16.6867	17.3001	17.2261	17.1316	16.8267	5	5	5	8.3	8.3	8.3	62.397	0	5.0069	973470	9	Q9FHY8	AT5G41950	golgi
1473	Q9FI15;Q9SUN5	Small nuclear ribonucleoprotein-associated protein;Small nuclear ribonucleoprotein-associated protein	MFC16.13;F9F13.90	0.581958	17.9104	0.965838	0.384932	0.641054	-6.73399	18.2111	18.3958	16.3588	18.2295	18.2085	2	2	2	6.3	6.3	6.3	26.999	0	3.743	1855600	7	Q9FI15;Q9SUN5	AT5G44500; AT4G20440	nucleus
1474	Q9FI56;P42762	Chaperone protein ClpC1, chloroplastic	CLPC1	-0.135094	21.9537	-1.45822	0.213284	0.48364	-6.19289	21.707	21.917	22.0857	22.0246	22.0232	38	38	15	52.2	52.2	20.2	103.45	0	323.31	352520000	339	Q9FI56	AT5G50920; AT5G51070	plastid
1475	Q9FIB6;F4KFD7;B3H6B0;A0A1P8BHB1;F4KF39;Q8VWK0	26S proteasome non-ATPase regulatory subunit 12 homolog A;26S proteasome regulatory subunit, putative (RPN5);26S proteasome regulatory subunit, putative (RPN5);Regulatory particle non-ATPase subunit 5B;Regulatory particle non-ATPase subunit 5B;26S pr	RPN5A;EMB2107;RPN5B	-0.0885839	19.3275	-0.78201	0.474783	0.709831	-6.9009	19.1724	19.5177	19.2551	19.2898	19.3946	7	7	7	16.1	16.1	16.1	50.837	0	21.891	14744000	44	Q9FIB6;F4KFD7;B3H6B0;A0A1P8BHB1;F4KF39;Q8VWK0	AT5G09900; AT5G64760	cytosol,nucleus
1476	Q9FIJ2	NADH dehydrogenase [ubiquinone] 1 alpha subcomplex subunit 2	NA	0.00665913	17.999	0.0424284	0.968043	0.988017	-7.25003	17.7913	18.2627	17.7666	18.0737	18.0363	2	2	2	26.8	26.8	26.8	10.851	0	6.9619	2559000	13	Q9FIJ2	AT5G47890	mitochondrion
1477	Q9FIJ4	DNA repair RAD52-like protein 2, chloroplastic	At5g47870	-0.19555	16.6326	-0.417671	0.696083	0.845556	-7.14639	17.2841	15.917	16.5834	16.3763	16.955	3	3	3	20.1	20.1	20.1	21.409	0	7.3503	884930	10	Q9FIJ4	AT5G47870	plastid
1478	Q9FIM2;Q9SD67	ATP-dependent zinc metalloprotease FTSH 9, chloroplastic;ATP-dependent zinc metalloprotease FTSH 7, chloroplastic	FTSH9;FTSH7	-0.601561	16.3727	-2.46287	0.0647185	0.290013	-4.93552	16.4411	15.84	16.6203	16.5914	16.3648	2	2	2	3.3	3.3	3.3	87.837	0.00044803	2.5945	424180	4	Q9FIM2;Q9SD67	AT5G58870; AT3G47060	plastid
1479	Q9FIQ0;Q8H100	Probable ADP-ribosylation factor GTPase-activating protein AGD9;Probable ADP-ribosylation factor GTPase-activating protein AGD8	AGD9;AGD8	0.0646792	17.9958	0.576598	0.592878	0.783539	-7.05498	17.9206	18.2296	17.9835	17.9084	17.9309	2	2	2	7.2	7.2	7.2	43.55	0	35.115	2574400	13	Q9FIQ0;Q8H100	AT5G46750; AT4G17890	golgi
1480	Q9FIW4	Beta-glucosidase 42	BGLU42	-1.91313	19.1162	-1.62455	0.174163	0.438558	-5.99079	16.2667	19.9948	19.8418	19.8792	19.8366	2	2	2	4.5	4.5	4.5	56.076	0	3.3017	5002200	9	Q9FIW4	AT5G36890	plastid
1481	Q9FIX1	AIG2-like protein B	At5g39730	0.675618	18.0759	0.874552	0.427666	0.671098	-6.81995	18.567	18.5143	16.1844	18.572	18.4111	3	3	3	27.9	27.9	27.9	20.017	0	6.1656	3055300	8	Q9FIX1	AT5G39730	cytosol
1482	Q9FIZ7	5-oxoprolinase	OXP1	-0.732346	17.8201	-1.83175	0.135485	0.392078	-5.7323	16.9275	18.137	18.1025	18.0731	18.0907	3	3	3	2.3	2.3	2.3	137.53	0	3.4448	2101400	10	Q9FIZ7	AT5G37830	cytosol
1483	Q9FJ62	Glycerophosphodiester phosphodiesterase GDPDL4	GDPDL4	-0.367001	18.4743	-0.999682	0.370021	0.629125	-6.70072	18.83	17.82	18.561	18.5879	18.601	6	6	6	11.6	11.6	11.6	84.164	0	21.107	5695800	35	Q9FJ62	AT5G55480	plasma membrane
1484	Q9FJ95	Sorbitol dehydrogenase	SDH	-0.163253	19.9081	-1.71462	0.156106	0.421876	-5.87911	19.7403	19.9475	20.0136	19.9299	19.8986	6	6	6	23.4	23.4	23.4	39.255	0	37.195	14610000	30	Q9FJ95	AT5G51970	cytosol
1485	Q9FJA6	40S ribosomal protein S3-3	RPS3C	-0.0829125	20.4181	-0.433739	0.685229	0.836979	-7.13835	20.2041	20.5595	20.3577	20.257	20.7086	11	3	3	54.8	22.6	22.6	27.458	0	6.0791	13304000	18	Q9FJA6	AT5G35530	cytosol
1486	Q9FJE8	Probable histone H2A.7	NA	-0.6948	16.7209	-2.29811	0.0780966	0.310559	-5.1422	16.0927	16.7008	17.022	16.6826	17.1002	2	1	1	21.3	15.3	15.3	15.966	0	3.9384	691260	6	Q9FJE8	AT5G59870	nucleus
1487	Q9FK68;Q9FJH0	Ras-related protein RABA1c;Ras-related protein RABA1f	RABA1C;RABA1F	0.561766	17.6491	0.954252	0.390152	0.644151	-6.74522	17.7979	18.2379	16.1653	17.9055	17.9903	3	1	1	14.4	4.6	4.6	23.87	0.00087184	2.3475	1433100	5	Q9FK68;Q9FJH0	AT5G45750; AT5G60860	cytosol; golgi
1488	Q9FJH6	ABC transporter F family member 1	ABCF1	-0.0770547	18.2899	-0.460771	0.667171	0.826767	-7.1242	18.0285	18.5496	18.394	18.2856	18.1758	6	6	6	11.6	11.6	11.6	66.885	0	37.057	5103400	24	Q9FJH6	AT5G60790	cytosol
1489	Q9FJL3	Peptidyl-prolyl cis-trans isomerase FKBP65	FKBP65	-1.74604	19.1	-1.52246	0.197225	0.466506	-6.11559	16.3695	20.0316	19.7236	19.7862	19.8064	2	1	1	2.8	1.2	1.2	65.222	0.0089177	1.8362	5085900	7	Q9FJL3	AT5G48570	cytosol
1490	Q9FJP3	50S ribosomal protein L29, chloroplastic	RPL29	-0.130918	18.9367	-0.485	0.651208	0.819076	-7.11086	18.7571	19.1018	19.1608	19.1713	18.5068	2	2	2	16.2	16.2	16.2	19.377	0	6.2308	3424900	8	Q9FJP3	AT5G65220	plastid
1491	Q9FK25	Flavone 3-O-methyltransferase 1	OMT1	0.13028	20.4636	1.44392	0.217031	0.488695	-6.20995	20.4284	20.6159	20.4002	20.4065	20.3896	13	13	13	53.2	53.2	53.2	39.618	0	79.993	47807000	106	Q9FK25	AT5G54160	cytosol
1492	Q9FK35;A0A1P8BFG5	Adenylate kinase 3;Adenylate kinase family protein	ADK2	0.128478	17.7189	0.828002	0.450887	0.690452	-6.86149	17.7975	17.8995	17.6314	17.8329	17.4409	4	3	3	19.8	16.1	16.1	27.335	0	7.3387	2146100	12	Q9FK35;A0A1P8BFG5	AT5G50370	mitochondrion
1493	Q9FKA5	Uncharacterized protein At5g39570	NA	-0.182544	20.5422	-1.12345	0.319662	0.577386	-6.57325	20.2667	20.5916	20.7528	20.7587	20.3514	6	6	6	27	27	27	43.526	0	27.289	16578000	17	Q9FKA5	AT5G39570	NA
1494	Q9FKC0	60S ribosomal protein L13a-4	RPL13AD	0.134084	16.5232	0.345686	0.745733	0.871069	-7.17894	17.2513	16.1087	16.1852	16.2618	16.7458	3	1	1	17	6.3	6.3	23.59	0	2.928	475430	4	Q9FKC0	AT5G48760	cytosol
1495	Q9FKK1	Protein transport protein Sec61 subunit beta	NA	0.46896	17.2614	0.904736	0.413127	0.661662	-6.79216	17.5387	17.6883	15.9758	17.4399	17.6769	2	2	2	44	44	44	10.865	0	10.516	2023100	13	Q9FKK1	AT5G60460	NA
1496	Q9FKK7;F4KC24	Xylose isomerase;Xylose isomerase	XYLA;At5g57655	-0.00787023	19.322	-0.0778232	0.941435	0.975988	-7.24743	19.3073	19.4755	19.2933	19.3509	19.1941	10	10	10	25.6	25.6	25.6	53.719	0	19.427	17132000	43	Q9FKK7;F4KC24	AT5G57655	endoplasmic reticulum
1497	Q9FKM2	Mitochondrial outer membrane protein porin 4	VDAC4	1.06644	17.3269	1.42756	0.221398	0.493014	-6.22939	17.9949	18.0419	16.5079	15.7924	18.1515	2	2	2	8	8	8	29.505	0.00043879	2.4169	1144900	4	Q9FKM2	AT5G57490	mitochondrion
1498	Q9FKP8	Zinc-finger homeodomain protein 1	ZHD1	0.0643413	16.8214	0.105738	0.920512	0.967215	-7.24429	16.8399	17.1021	17.3986	17.1253	15.7377	1	1	1	10.8	10.8	10.8	31.098	0.0054507	2.0456	466050	2	Q9FKP8	AT5G65410	nucleus
1499	Q9FKS5	Cytochrome c1 2, heme protein, mitochondrial	CYC12	0.483805	19.7416	1.3786	0.234988	0.500808	-6.28711	19.6879	20.4224	19.377	19.1319	20.0155	6	6	3	30.3	30.3	12.4	33.69	0	43.663	13039000	27	Q9FKS5	AT5G40810	mitochondrion
1500	Q9FKW6;F4JZ46	Ferredoxin--NADP reductase, leaf isozyme 1, chloroplastic;Ferredoxin--NADP reductase, chloroplastic	LFNR1;FNR1	-0.202567	22.0843	-1.98448	0.112819	0.36577	-5.53926	21.8186	22.0147	22.3047	22.1183	22.1888	18	18	17	53.1	53.1	50	40.326	0	160.46	191900000	162	Q9FKW6;F4JZ46	AT5G66190	plastid
1501	Q9FL44	Protein MAINTENANCE OF PSII UNDER HIGH LIGHT 1	At5g07020	-0.436099	20.1739	-2.74432	0.0474016	0.252859	-4.5885	19.9974	19.8852	20.5578	20.2865	20.2161	3	3	3	15.7	15.7	15.7	24.395	0	11.252	14106000	22	Q9FL44	AT5G07020	plastid
1502	Q9SG91;Q9FLB7	At3g10860;At5g05370	T7M13.6;At5g05370	0.129454	19.8168	0.696476	0.52173	0.739321	-6.96961	19.5822	20.2642	19.7116	19.8121	19.7075	2	2	2	26.4	26.4	26.4	8.5049	0	6.7297	8233200	13	Q9SG91;Q9FLB7	AT3G10860; AT5G05370	mitochondrion
1503	Q9FLI4	Subtilisin-like protease SBT1.3	SBT1.3	-0.238774	17.1613	-0.238372	0.822457	0.913984	-7.21656	17.6076	16.4615	18.2271	15.4255	17.9216	4	4	4	5.6	5.6	5.6	84.949	0	4.9357	1574900	8	Q9FLI4	AT5G51750	extracellular
1504	Q9FLN4	50S ribosomal protein L27, chloroplastic	RPL27	-0.145329	21.2868	-1.22335	0.283586	0.544885	-6.46451	20.9542	21.3125	21.4895	21.4029	21.2617	2	2	2	13.1	13.1	13.1	21.737	0	6.7002	25847000	19	Q9FLN4	AT5G40950	plastid
1505	Q9FLT0	Ribonuclease TUDOR 2	Tudor2	0.126211	19.7042	0.815978	0.457043	0.697368	-6.87195	19.5461	20.1046	19.7025	19.5396	19.6241	19	19	13	28.2	28.2	21.5	107.74	0	80.709	23437000	65	Q9FLT0	AT5G61780	nucleus
1506	Q9FLW9	Plastidial pyruvate kinase 2	PKP2	-0.176957	19.6902	-1.50507	0.20145	0.472419	-6.13662	19.4588	19.8251	19.7051	19.7319	19.773	12	12	10	26.6	26.6	23	63.521	0	28.325	18252000	65	Q9FLW9	AT5G52920	plastid
1507	Q9FLX7;A0A1P8BD41	Probable NADH dehydrogenase [ubiquinone] 1 alpha subcomplex subunit 5, mitochondrial;NADH-ubiquinone oxidoreductase-like protein	NA	0.196176	19.5297	1.20087	0.291362	0.553158	-6.48939	19.4954	19.8777	19.4455	19.6184	19.203	6	6	6	43.2	43.2	43.2	19.179	0	17.041	10662000	22	Q9FLX7;A0A1P8BD41	AT5G52840	mitochondrion
1508	Q9FM65	Fasciclin-like arabinogalactan protein 1	FLA1	-0.106855	17.4945	-0.240495	0.820913	0.913984	-7.21594	18.0893	16.789	17.1356	17.5941	17.7302	2	2	2	8	8	8	44.849	0	13.504	1864800	15	Q9FM65	AT5G55730	extracellular
1509	Q9FMD5	Protein TIC 40, chloroplastic	TIC40	-0.455824	19.4726	-4.26958	0.0109184	0.146525	-2.90758	19.1219	19.4366	19.6721	19.5595	19.6451	7	7	7	24.6	24.6	24.6	48.903	0	33.615	15722000	41	Q9FMD5	AT5G16620	plastid
1510	Q9FMD7	Probable inactive receptor kinase At5g16590	NA	0.353052	17.3115	0.730094	0.502892	0.724696	-6.94334	17.3965	17.8438	16.1389	17.7051	17.5233	4	4	3	8.3	8.3	6.4	67.463	0	8.9088	2175000	13	Q9FMD7	AT5G16590	plasma membrane
1511	Q9FME9	CHCH domain protein	At5g64400	-0.464835	16.9403	-0.932222	0.40024	0.652345	-6.76631	16.773	16.7475	16.0336	17.6863	17.5023	1	1	1	10.4	10.4	10.4	14.404	0	2.9237	375450	2	Q9FME9	AT5G64400	mitochondrion
1512	Q9FMF7	Dicarboxylate transporter 2.1, chloroplastic	DIT2-1	-0.952396	17.3383	-3.59084	0.0200708	0.194048	-3.61063	16.6804	17.0915	17.5769	17.4221	18.0006	2	2	2	4.6	4.6	4.6	59.991	0	5.235	1164800	10	Q9FMF7	AT5G64290	plastid
1513	Q9FMH8	Probable cysteine protease RD21B	NA	0.647307	21.2271	5.25318	0.00503608	0.119019	-2.01001	21.4571	21.6973	20.8676	21.1066	21.0496	8	8	7	19.9	19.9	19.9	51.203	0	163.62	41674000	50	Q9FMH8	AT5G43060	extracellular
1514	Q9FMN0	Sterol carrier protein 2	SCP2	-0.117761	20.3148	-0.698647	0.520499	0.738963	-6.96794	20.301	20.235	20.2207	20.615	20.2307	4	4	4	39.8	39.8	39.8	13.568	0	15.204	18253000	22	Q9FMN0	AT5G42890	peroxisome
1515	Q9FMU6	Mitochondrial phosphate carrier protein 3, mitochondrial	MPT3	0.199138	20.5468	1.63482	0.171999	0.437088	-5.97812	20.638	20.673	20.5415	20.3427	20.5489	10	10	10	33.9	33.9	33.9	40.089	0	74.877	36654000	82	Q9FMU6	AT5G14040	mitochondrion
1516	Q9FMX0	Superoxide dismutase [Fe] 3, chloroplastic	FSD3	0.227412	16.4677	0.517318	0.630256	0.809943	-7.09211	17.3312	15.9915	15.9378	16.5577	16.4632	2	2	2	11.4	11.4	11.4	30.36	0	2.6752	625910	8	Q9FMX0	AT5G23310	plastid
1517	Q9FN03	Ultraviolet-B receptor UVR8	UVR8	-0.178594	17.9967	-1.4883	0.205608	0.475356	-6.15682	17.865	18.0181	18.0358	18.1866	17.9202	3	3	3	10	10	10	47.118	0	13.16	2809400	11	Q9FN03	AT5G63860	cytosol,nucleus
1518	Q9FN08	Beta-galactosidase 10	BGAL10	-0.382382	19.0908	-0.561774	0.602094	0.78858	-7.0646	19.8606	17.9391	19.1078	19.4111	19.0501	5	5	5	10.4	10.4	10.4	83.101	0	19.629	6800100	24	Q9FN08	AT5G63810	extracellular
1519	Q9FN42	ATP-dependent Clp protease proteolytic subunit 2, mitochondrial	CLPP2	0.00641092	17.3436	0.013252	0.990015	0.997519	-7.25102	18.006	16.6796	16.8027	17.3305	17.6906	2	2	2	7.5	7.5	7.5	26.283	0	4.514	1642800	11	Q9FN42	AT5G23140	mitochondrion
1520	Q9FN48;A0A1P8BCX7	Calcium sensing receptor, chloroplastic;Calcium sensing receptor	CAS	-0.425059	20.8649	-3.30629	0.0264495	0.211702	-3.9271	20.4455	20.7515	21.2515	21.0018	20.9642	13	13	13	45.7	45.7	45.7	41.285	0	193.56	72357000	95	Q9FN48;A0A1P8BCX7	AT5G23060	plastid
1521	Q9FN50	Protein CHAPERONE-LIKE PROTEIN OF POR1, chloroplastic	CPP1	-1.28462	17.4464	-1.57692	0.184562	0.451208	-6.04928	17.2693	16.2444	18.701	18.5348	16.6062	1	1	1	4.3	4.3	4.3	28.815	0.006237	1.9914	1455800	8	Q9FN50	AT5G23040	plastid
1522	Q9FNB0;A8MR05	Magnesium-chelatase subunit ChlH, chloroplastic;Magnesium-chelatase subunit chlH, chloroplast, putative / Mg-protoporphyrin IX chelatase, putative (CHLH)	CHLH;GUN5	-0.389684	19.3716	-4.3444	0.0102505	0.145299	-2.83443	19.1518	19.271	19.4966	19.5121	19.4621	23	23	23	21.4	21.4	21.4	153.57	0	84.89	29087000	115	Q9FNB0;A8MR05	AT5G13630	plastid
1523	Q9FNC4	HAD superfamily, subfamily IIIB acid phosphatase	NA	0.187202	21.252	1.52564	0.196461	0.466364	-6.11173	21.1037	21.5041	21.3281	21.1793	21.164	11	11	9	53.7	53.7	47.8	31.056	0	145.43	84271000	101	Q9FNC4	AT5G44020	cytosol
1524	Q9FNF2	Starch synthase 1, chloroplastic/amyloplastic	SS1	-0.445224	19.0563	-2.78346	0.0454382	0.250796	-4.54098	19.0063	18.7034	19.2094	19.2417	19.0926	8	8	8	16.4	16.4	16.4	72.098	0	18.471	6801600	22	Q9FNF2	AT5G24300	plastid
1525	Q9FNF6	Dipeptidyl peptidase IV-like protein	At5g24260	0.0406701	16.8473	0.0962193	0.927639	0.971486	-7.24547	16.786	17.1835	17.174	17.0319	16.0976	1	1	1	2.1	2.1	2.1	83.85	0.0025521	2.1419	255590	2	Q9FNF6	AT5G24260	cytosol
1526	Q9FNM0	28 kDa heat/acid-stable phosphoprotein-like protein	NA	-0.998106	17.2968	-2.12272	0.095789	0.340708	-5.364	16.234	17.4147	17.8112	17.9112	17.2983	1	1	1	7.9	7.9	7.9	18.977	0	2.7756	589480	2	Q9FNM0	AT5G46020	cytosol
1527	Q9FNN5	NADH dehydrogenase [ubiquinone] flavoprotein 1, mitochondrial	NA	0.0311411	19.0346	0.230115	0.828474	0.916419	-7.2189	19.0232	19.2573	19.0903	19.0185	18.8215	11	11	11	33.5	33.5	33.5	53.449	0	28.921	11191000	39	Q9FNN5	AT5G08530	mitochondrion
1528	Q9FNP8;Q9LF30	40S ribosomal protein S19-3;40S ribosomal protein S19-2	RPS19C;RPS19B	-0.0532551	21.3707	-0.147831	0.88911	0.949148	-7.23778	21.7235	20.8451	21.4172	21.4699	21.3795	4	4	2	35	35	19.6	15.697	0	31.797	30406000	37	Q9FNP8;Q9LF30	AT5G61170; AT5G15520	cytosol
1529	Q9FNR1	Glycine-rich RNA-binding protein 3, mitochondrial	RBG3	-0.0642458	17.8804	-0.493839	0.645439	0.816484	-7.10584	17.6878	18.1086	17.7253	17.8929	17.9758	1	1	1	4.9	4.9	4.9	29.984	0	2.9692	1141300	5	Q9FNR1	AT5G61030	mitochondrion
1530	Q9FNX5;Q8S3C9	Dynamin-related protein 1E;Dynamin-related protein 1D	DRP1E;DRP1D	-1.06916	16.5366	-1.18003	0.298746	0.557398	-6.51225	15.1303	16.8336	15.5127	17.6195	17.6417	4	3	3	5.9	4.8	4.8	69.803	0	3.7261	738050	4	Q9FNX5;Q8S3C9	AT3G60190; AT2G44590	cytosol
1531	Q9FPE4	GDSL esterase/lipase At1g28660	NA	-0.476597	17.2753	-0.606196	0.574748	0.773469	-7.03515	17.887	16.1159	16.3009	17.9376	17.9346	1	1	1	3.1	3.1	3.1	42.033	0	3.0762	945850	4	Q9FPE4	AT1G28660	extracellular
1532	Q9FPF0	Protein DJ-1 homolog A	DJ1A	0.734238	20.4974	4.42387	0.00959362	0.143702	-2.75767	20.6408	21.1604	20.1477	20.2002	20.2342	10	10	10	45.2	45.2	45.2	41.857	0	99.166	21567000	38	Q9FPF0	AT3G14990	golgi
1533	Q9FPH2	AT5g02160	NA	-0.611409	20.9843	-3.61165	0.0196796	0.19241	-3.58799	20.5395	20.6643	21.5525	21.2392	21.0215	4	4	4	23.3	23.3	23.3	13.378	0	73.781	27479000	34	Q9FPH2	AT5G02160	plastid
1534	Q9FPJ4;P28188;Q9FJF1;Q9LZD4;O24466;Q9SF91	Ras-related protein RABD2b	RABD2B	0.172704	17.9859	1.64251	0.170398	0.436024	-5.96862	17.9712	18.266	17.8049	17.9483	17.8849	7	1	1	46.5	6.4	6.4	22.313	0.00044543	2.5334	1630500	7	Q9FPJ4	AT5G47200; AT1G02130; AT5G59840; AT5G03520; AT3G53610; AT3G09900	endoplasmic reticulum,golgi; golgi; plasma membrane; cytosol,golgi
1535	Q9FPJ8	Polyadenylate-binding protein RBP45A	RBP45A	0.505164	17.5326	0.964625	0.385476	0.641054	-6.73517	17.5897	18.1947	17.7812	16.3972	17.7074	1	1	1	2.8	2.8	2.8	42.323	0	2.6543	1322700	6	Q9FPJ8	AT5G54900	nucleus
1536	Q9FQ24	Protein TONNEAU 1b	TON1B	0.507634	15.9375	1.64669	0.169534	0.434497	-5.96345	16.3373	16.3581	15.0014	15.958	15.9999	1	1	1	6.2	6.2	6.2	29.185	0	3.0914	177400	3	Q9FQ24	AT3G55005	cytosol
1537	Q9FRL8	Glutathione S-transferase DHAR2	DHAR2	2.37315	17.6247	5.04825	0.00586148	0.125933	-2.18607	18.6149	19.6316	17.1385	16.0842	16.6378	4	4	4	23.5	23.5	23.5	23.407	0	4.8479	2479900	3	Q9FRL8	AT1G75270	cytosol
1538	Q9FT52;Q2V3P9	ATP synthase subunit d, mitochondrial;ATP synthase D chain	ATPQ	0.454004	20.7727	3.05799	0.03401	0.222583	-4.2136	20.7856	21.1799	20.5842	20.7491	20.4494	10	10	10	56.5	56.5	56.5	19.586	0	209.61	28272000	46	Q9FT52;Q2V3P9	AT3G52300	mitochondrion
1539	Q9FT97;A0A1P8BFT2	Alpha-galactosidase 1;Alpha-galactosidase	AGAL1	-0.157877	18.3274	-1.08587	0.334274	0.594981	-6.61287	18.2724	18.2912	18.1285	18.5084	18.452	7	7	7	21.2	21.2	21.2	45.709	0	16.175	7974700	40	Q9FT97;A0A1P8BFT2	AT5G08380	extracellular
1540	Q9FUS8	Glutathione S-transferase U17	GSTU17	-0.6122	17.589	-0.562151	0.601858	0.78858	-7.06435	16.0504	18.6711	18.5279	16.5279	18.3145	2	2	2	7.9	7.9	7.9	25.307	0	3.8974	2067400	7	Q9FUS8	AT1G10370	cytosol
1541	Q9FUZ2	Peptide deformylase 1B, chloroplastic/mitochondrial	PDF1B	-1.94885	18.3135	-2.19873	0.0876325	0.328738	-5.26773	18.5486	15.8413	19.0417	19.3039	18.7953	5	5	5	19.4	19.4	19.4	30.61	0	10.823	4839800	16	Q9FUZ2	AT5G14660	plastid
1542	Q9FV52;F4HQQ8	Methionine aminopeptidase 1B, chloroplastic;Methionine aminopeptidase 1B	MAP1B;MAP1C	-0.429362	19.7665	-4.54954	0.00865432	0.139525	-2.63818	19.4877	19.6415	19.9231	19.9927	19.8194	5	5	5	21.1	21.1	21.1	40.424	0	18.553	14158000	25	Q9FV52;F4HQQ8	AT1G13270	plastid
1543	Q9FV81;F4HYH1	Glutamyl-tRNA(Gln) amidotransferase subunit B, chloroplastic/mitochondrial;Glutamyl-tRNA(Gln) amidotransferase subunit B, chloroplastic/mitochondrial	GATB	-0.20894	18.9317	-1.17162	0.301774	0.561097	-6.52142	19.0304	18.7069	19.0349	18.8393	19.0246	5	5	5	12	12	12	60.94	0	14.791	6473600	28	Q9FV81;F4HYH1	AT1G48520	plastid
1544	Q9FVC8	4-hydroxy-tetrahydrodipicolinate synthase 2, chloroplastic	DHDPS2	-0.173262	16.8301	-0.275812	0.795365	0.900954	-7.20495	17.6595	15.8713	16.7964	16.5146	17.1593	3	3	1	7.9	7.9	3	40.292	0	5.4353	706270	7	Q9FVC8	AT2G45440	plastid
1545	Q9FVQ1	Nucleolin 1	NUCL1	-0.163984	20.0212	-1.03626	0.354463	0.616974	-6.66396	19.6547	20.2407	20.0718	20.0431	20.0845	8	8	8	15.3	15.3	15.3	58.773	0	13.627	20022000	34	Q9FVQ1	AT1G48920	nucleus
1546	Q9FVR6	Uncharacterized protein At1g32220, chloroplastic	NA	-0.252243	19.6671	-2.12538	0.0954894	0.340708	-5.36062	19.3684	19.7703	19.7568	19.7787	19.7133	3	3	3	12.5	12.5	12.5	31.978	0	26.354	7324700	16	Q9FVR6	AT1G32220	plastid
1547	Q9FVR9	FAD/NAD(P)-binding oxidoreductase family protein	F12K22.18	-0.782027	16.7913	-2.36478	0.0723439	0.306922	-5.05831	16.6564	16.2081	16.3529	17.3193	17.471	2	2	2	4.2	4.2	4.2	61.723	0.00044111	2.4797	492260	2	Q9FVR9	AT1G57770	plastid
1548	Q9FVT2	Probable elongation factor 1-gamma 2	NA	0.194515	20.9899	1.90496	0.124069	0.379704	-5.63992	20.9423	21.1509	20.9403	20.8944	20.98	15	15	11	39.7	39.7	25.9	46.4	0	147.81	68903000	114	Q9FVT2	AT1G57720	cytosol
1549	Q9FWA3	6-phosphogluconate dehydrogenase, decarboxylating 2	NA	0.400264	19.1519	3.25177	0.0279267	0.21505	-3.98919	19.2685	19.6518	18.8997	19.0358	18.8938	14	12	12	38.5	32.5	32.5	53.577	0	39.558	14834000	47	Q9FWA3	AT3G02360	peroxisome
1550	Q9FWR4;Q9LN39	Glutathione S-transferase DHAR1, mitochondrial	DHAR1	0.343642	20.4911	2.7129	0.0490479	0.254451	-4.62679	20.5887	20.7966	20.1691	20.4044	20.4226	6	6	6	35.7	35.7	35.7	23.641	0	18.239	25257000	44	Q9FWR4	AT1G19570	peroxisome
1551	Q9FWS4	50S ribosomal protein L31, chloroplastic	RPL31	-0.140708	21.2567	-0.956286	0.389232	0.643276	-6.74325	21.1485	21.0695	21.2276	21.4214	21.4163	5	5	5	41.7	41.7	41.7	16.033	0	77.87	31434000	51	Q9FWS4	AT1G75350	plastid
1552	Q9FX54;F4HQT1	Glyceraldehyde-3-phosphate dehydrogenase GAPC2, cytosolic;Glyceraldehyde-3-phosphate dehydrogenase C2	GAPC2	0.0245527	20.5889	0.0390551	0.970582	0.989047	-7.2502	21.409	19.8126	20.2123	20.5035	20.9927	18	3	3	70.4	10.4	10.4	36.913	0	25.738	17378000	23	Q9FX54;F4HQT1	AT1G13440	cytosol,nucleus
1553	Q9FX56	Cytosolic sulfotransferase 8	SOT8	0.24821	16.4761	0.723402	0.506602	0.726739	-6.94865	16.307	17.1767	16.3862	16.1378	16.4089	1	1	1	5.4	5.4	5.4	37.709	0	6.5721	215090	3	Q9FX56	AT1G13420	cytosol
1554	Q9FXA2	Polyadenylate-binding protein 8	PAB8	-0.234024	19.5286	-2.1714	0.0904747	0.332637	-5.30233	19.2946	19.6102	19.6444	19.6357	19.5106	10	8	8	21	18.6	18.6	72.779	0	45.846	17081000	40	Q9FXA2	AT1G49760	cytosol
1555	Q9FXB0	At1g56580/F25P12_18	F25P12.97	-0.425709	17.5126	-0.289566	0.785495	0.894404	-7.20027	18.7911	15.8238	15.4941	18.8689	18.5302	6	5	5	33.7	33.7	33.7	18.406	0	6.1438	2352800	9	Q9FXB0	AT1G56580	NA
1556	Q9FXD4	Signal recognition particle subunit SRP72	At1g67680	-0.412337	17.4705	-0.616555	0.568488	0.770782	-7.02801	16.427	18.2711	16.882	18.0426	17.7636	3	3	3	6.3	6.3	6.3	73.069	0	5.0577	1320500	7	Q9FXD4	AT1G67680	nucleus
1557	Q9FXT6	Peroxisomal membrane protein PEX14	PEX14	-0.228383	17.8876	-1.59205	0.181193	0.447553	-6.03076	17.5921	18.0325	17.9966	18.0226	17.8429	1	1	1	2.6	2.6	2.6	55.594	0	3.0622	1619700	7	Q9FXT6	AT5G62810	peroxisome
1558	Q9FY49	Leucine aminopeptidase	LKHA4	0.543775	17.6396	1.45831	0.213261	0.48364	-6.19279	17.7385	18.2459	16.5882	17.5874	17.867	2	2	2	3.1	3.1	3.1	69.265	0	3.338	1617300	9	Q9FY49	AT5G13520	plasma membrane
1559	Q9FY50	50S ribosomal protein L10, chloroplastic	RPL10	-0.0879235	21.5652	-0.640476	0.554206	0.759534	-7.01115	21.4989	21.4256	21.5576	21.6584	21.6753	6	6	6	33.2	33.2	33.2	24.736	0	35.441	47991000	68	Q9FY50	AT5G13510	plastid
1560	Q9FY99;Q8L743	Glucose-6-phosphate 1-dehydrogenase 2, chloroplastic;Glucose-6-phosphate 1-dehydrogenase 3, chloroplastic	NA	-1.22818	16.8627	-3.14316	0.0311647	0.219403	-4.11426	16.8709	15.5981	17.2381	17.4586	17.2365	5	2	2	9.2	4.4	4.4	67.159	0	9.0073	447650	3	Q9FY99;Q8L743	AT5G13110; AT1G24280	plastid
1561	Q9FYA6	Branched-chain-amino-acid aminotransferase 5, chloroplastic	BCAT5	0.548074	18.4507	0.68225	0.529852	0.740932	-6.98043	18.7252	18.9572	18.9112	18.9323	16.7459	4	4	2	9.6	9.6	4.8	45.581	0	5.8369	4310300	11	Q9FYA6	AT5G65780	plastid
1562	Q9FYB7	Serine/arginine-rich splicing factor RS2Z32	RS2Z32	-0.116325	17.7478	-0.63645	0.556593	0.761823	-7.01402	17.7999	17.6393	17.9309	17.6862	17.7131	3	3	2	8.5	8.5	4.2	31.823	0	5.5017	2332000	13	Q9FYB7	AT3G53500	nucleus
1563	Q9FYF8	At1g67350		0.109766	18.6506	0.605887	0.574935	0.773469	-7.03536	18.8235	18.7186	18.7227	18.6607	18.3039	3	3	3	48	48	48	11.791	0	5.0635	1977700	6	Q9FYF8	AT1G67350	NA
1564	Q9FYR6	Proline--tRNA ligase, chloroplastic/mitochondrial	OVA6	-0.207639	18.8292	-1.04835	0.349448	0.611749	-6.65164	18.6106	18.9067	18.65	18.7696	19.1771	11	11	11	25.4	25.4	25.4	60.746	0	36.482	9747900	36	Q9FYR6	AT5G52520	plastid
1565	Q9FZ47;F4I613	ACT domain-containing protein ACR11;Uridylyltransferase-like protein	ACR11;At1g16880	-0.043504	20.6061	-0.319816	0.763956	0.881786	-7.18922	20.5585	20.5825	20.5706	20.564	20.7586	8	8	8	42.8	42.8	42.8	31.294	0	23.421	30945000	37	Q9FZ47;F4I613	AT1G16880	plastid
1566	Q9FZ48;A0A1P8ARI0;F4I615;Q94A97;A0A2H1ZEG2	Ubiquitin-conjugating enzyme E2 36;Ubiquitin-conjugating enzyme 35;Ubiquitin-conjugating enzyme 36;Ubiquitin-conjugating enzyme E2 35;Ubiquitin-conjugating enzyme 35	UBC36;UBC35	0.341468	18.377	1.22874	0.281753	0.542834	-6.45852	19.0216	18.2558	18.1198	18.3	18.2145	4	4	4	39.9	39.9	39.9	17.22	0	9.3595	3962100	19	Q9FZ48;A0A1P8ARI0;F4I615;Q94A97;A0A2H1ZEG2	AT1G16890; AT1G78870	golgi
1567	Q9FZ76	60S ribosomal protein L6-1	RPL6A	-0.0371364	22.2601	-0.341043	0.74899	0.871976	-7.18084	21.9888	22.3806	22.3756	22.3336	22.2341	11	11	4	44.2	44.2	20.2	26.152	0	69.863	95808000	90	Q9FZ76	AT1G18540	cytosol
1568	Q9FZA2	Non-classical arabinogalactan protein 31	AGP31	1.00829	18.7986	0.864146	0.432773	0.67486	-6.82937	19.1082	19.8253	19.4503	16.2489	19.3964	4	4	4	15.6	15.6	15.6	38.488	0	19.876	5108800	13	Q9FZA2	AT1G28290	extracellular
1569	Q9FZD1	Pentatricopeptide repeat-containing protein At1g26460, mitochondrial	NA	-0.704238	17.2722	-1.16794	0.303108	0.561594	-6.52542	16.2909	17.7398	16.6117	17.8358	17.9758	1	1	1	1.6	1.6	1.6	70.234	0	2.9756	652580	3	Q9FZD1	AT1G26460	mitochondrion
1570	Q9FZK4	Nuclear transport factor 2A	NTF2A	0.00212237	19.6161	0.0138256	0.989583	0.997519	-7.25102	19.4514	19.8918	19.5345	19.7792	19.4538	1	1	1	8.2	8.2	8.2	13.527	0.0054462	2.0437	5301800	7	Q9FZK4	AT1G27310	cytosol,nucleus
1571	Q9LD43	Acetyl-coenzyme A carboxylase carboxyl transferase subunit alpha, chloroplastic	CAC3	-0.16076	19.7294	-1.62378	0.174326	0.438558	-5.99174	19.5489	19.7865	19.7967	19.854	19.6743	15	15	15	24.8	24.8	24.8	85.305	0	110.68	31698000	90	Q9LD43	AT2G38040	plastid
1572	Q9LD55	Eukaryotic translation initiation factor 3 subunit A	TIF3A1	0.807748	18.0469	0.982998	0.37731	0.635926	-6.71722	18.9587	18.2334	16.8503	19.1392	16.9532	9	9	9	12.2	12.2	12.2	114.3	0	26.084	6521300	34	Q9LD55	AT4G11420	cytosol,nucleus
1573	Q9LD57	Phosphoglycerate kinase 1, chloroplastic	PGK1	-0.101789	23.1051	-0.872621	0.428611	0.671098	-6.8217	22.9566	22.9911	23.1939	23.1293	23.17	22	22	12	65.3	65.3	39.9	50.111	0	323.31	574800000	358	Q9LD57	AT3G12780	plastid
1574	Q9LD90	H/ACA ribonucleoprotein complex subunit 4	CBF5	0.39124	17.6092	2.90559	0.0398835	0.235645	-4.39404	17.7992	17.9901	17.2556	17.3369	17.6339	4	4	4	6.5	6.5	6.5	63.026	0	15.835	1887900	13	Q9LD90	AT3G57150	nucleus
1575	Q9LDY5	Peptidyl-prolyl cis-trans isomerase FKBP17-2, chloroplastic	FKBP17-2	-0.639412	18.219	-2.0403	0.105577	0.356136	-5.4685	17.4179	18.403	18.5706	18.4032	18.3222	2	2	2	10.1	10.1	10.1	26.529	0	11.184	3033500	11	Q9LDY5	AT1G18170	plastid
1576	Q9LDY9	Protein Iojap, chloroplastic	IJ	-0.0121839	16.9258	-0.0663509	0.950051	0.978149	-7.24844	16.9911	17.0968	16.9707	16.8397	16.7498	1	1	1	8.8	8.8	8.8	26.378	0	11.733	685650	6	Q9LDY9	AT3G12930	plastid
1577	Q9LDZ0;B3H683	Heat shock 70 kDa protein 10, mitochondrial	HSP70-10	-0.017358	19.6566	-0.172587	0.870749	0.938714	-7.23295	19.6262	19.7459	19.6287	19.5872	19.6822	13	13	11	30.5	30.5	26.5	72.99	0	86.727	26882000	76	Q9LDZ0	AT5G09590; AT4G32208	mitochondrion
1578	Q9LE82	RAN GTPase-activating protein 1	RANGAP1	-0.604968	17.3899	-1.08589	0.334264	0.594981	-6.61284	16.3134	18.0482	17.6196	17.5674	17.5919	3	3	3	8.2	8.2	8.2	58.826	0	3.6602	1440400	8	Q9LE82	AT3G63130	cytosol,nucleus
1579	Q9LEU8	Argininosuccinate lyase, chloroplastic	NA	-0.409027	18.4015	-3.24104	0.0282288	0.215144	-4.00147	18.0142	18.3729	18.4293	18.5185	18.655	3	3	3	8.3	8.3	8.3	57.512	0	8.4886	3531300	16	Q9LEU8	AT5G10920	plastid
1580	Q9LEV3	CBS domain-containing protein CBSX3, mitochondrial	CBSX3	0.0691115	19.5896	0.477882	0.655876	0.820134	-7.11484	19.7492	19.591	19.5501	19.5291	19.5212	6	6	6	37.4	37.4	37.4	22.729	0	27.564	15813000	42	Q9LEV3	AT5G10860	mitochondrion
1581	Q9LEV6	At5g10830	T30N20_100	1.00413	16.6184	2.86621	0.0415849	0.240356	-4.44119	17.0444	17.7299	15.6193	16.609	16.1655	1	1	1	5	5	5	29.21	0.00044092	2.4757	333470	2	Q9LEV6	AT5G10830	NA
1582	Q9LEX1;F4JD27;F4JD16	At3g61050;Calcium-dependent lipid-binding (CaLB domain) family protein;C2 calcium/lipid-binding endonuclease/exonuclease/phosphatase	T27I15_140;At3g61030;At3g60950	0.169022	16.6845	0.966491	0.38464	0.641054	-6.73336	16.7235	17.0863	16.3183	16.6793	16.6653	2	2	2	5.7	5.7	5.7	55.094	0	5.4529	817470	7	Q9LEX1;F4JD27;F4JD16	AT3G61050; AT3G61030; AT3G60950	plasma membrane; mitochondrion
1583	Q9LF33	UDP-glucose 6-dehydrogenase 3	UGD3	0.306124	20.5231	2.30504	0.0774759	0.310559	-5.13347	20.4663	20.9083	20.3653	20.4323	20.3564	13	13	5	33.1	33.1	14.6	53.117	0	50.542	33249000	59	Q9LF33	AT5G15490	extracellular
1584	Q9LF37	Chaperone protein ClpB3, chloroplastic	CLPB3	-0.165566	18.5687	-0.981446	0.377994	0.63607	-6.71874	18.6828	18.3778	18.4433	18.5961	18.7399	12	12	12	16.1	16.1	16.1	108.94	0	34.515	9659600	49	Q9LF37	AT5G15450	plastid
1585	Q9LF46	2-hydroxyacyl-CoA lyase	HACL	2.79374	17.5958	6.60572	0.00205143	0.0752307	-0.972225	19.128	19.5576	16.8749	15.7666	16.5463	5	5	5	10.5	10.5	10.5	61.47	0	6.6532	2362200	5	Q9LF46	AT5G17380	peroxisome
1586	Q9LF88	Late embryogenesis abundant protein At3g53040	F8J2_210	-0.605733	17.3531	-2.81783	0.0437906	0.245112	-4.49943	17.062	17.1512	17.0554	17.7918	17.7695	3	3	3	9.6	9.6	9.6	52.084	0	5.8306	954600	4	Q9LF88	AT3G53040	cytosol
1587	Q9LF98;F4KGQ0	Fructose-bisphosphate aldolase 8, cytosolic	F8J2_100	0.278732	22.5582	2.24151	0.0833794	0.319546	-5.21364	22.4382	22.8729	22.4649	22.5594	22.41	18	18	11	66.5	66.5	37.7	38.539	0	289.12	213570000	208	Q9LF98	AT3G52930; AT5G03690	cytosol; mitochondrion
1588	Q9LF99;Q8L9S7;Q3EBM1;Q9SJR4	Transcriptional activator (DUF662);Transcriptional activator (DUF662);Transcriptional activator (DUF662)	F8J2_90;At3g52920;At2g36410	-0.381818	17.4536	-0.26676	0.801886	0.903875	-7.2079	15.9266	18.7709	15.3837	18.5812	18.6761	3	3	2	18.1	18.1	12.4	20.667	0	16.099	2770900	10	Q9LF99;Q8L9S7;Q3EBM1	AT3G52920; AT2G36410	NA
1589	Q9LFA3;F4J849	Monodehydroascorbate reductase 1, peroxisomal;Monodehydroascorbate reductase 1	MDAR1	-0.0685177	20.6827	-0.693303	0.523534	0.74089	-6.97204	20.4815	20.7727	20.707	20.7299	20.7005	16	16	16	58.8	58.8	58.8	46.487	0	141.31	77996000	111	Q9LFA3;F4J849	AT3G52880	peroxisome
1590	Q9LFD5	Binding partner of ACD11 1	BPA1	0.650697	18.7594	0.751194	0.491323	0.720223	-6.92636	19.0732	19.4019	16.6641	19.3842	19.1193	2	2	2	14.3	14.3	14.3	27.234	0	5.8866	3544500	9	Q9LFD5	AT5G16840	cytosol
1591	Q9LFE4	WEB family protein At5g16730, chloroplastic	NA	-0.0712652	17.4719	-0.285504	0.788405	0.896758	-7.20167	17.396	17.6571	16.8915	17.8517	17.5722	1	1	1	1.8	1.8	1.8	96.207	0	6.6829	1259500	7	Q9LFE4	AT5G16730	cytosol
1592	Q9LFG2	Diaminopimelate epimerase, chloroplastic	DAPF	-0.538049	18.987	-5.30363	0.00485481	0.118526	-1.9675	18.7314	18.7166	19.1807	19.1605	19.1166	4	4	4	16	16	16	38.984	0	18.278	8325800	23	Q9LFG2	AT3G53580	plastid
1593	Q9LFH5	60S ribosomal protein L12-2	RPL12B	-0.0649041	22.5153	-0.553834	0.607066	0.793139	-7.06966	22.2084	22.6059	22.6009	22.6475	22.4649	7	7	1	52.4	52.4	9.6	17.97	0	82.3	107720000	71	Q9LFH5	AT3G53430	cytosol
1594	Q9LFS3	3-oxo-5-alpha-steroid 4-dehydrogenase family protein	F1N13_150	0.743444	17.226	1.40328	0.228041	0.497631	-6.25812	17.2834	18.2446	16.293	16.5541	17.7316	1	1	1	4.5	4.5	4.5	30.126	0	2.9866	1163000	7	Q9LFS3	AT5G16010	plastid
1595	Q9LFW1;Q9LUE6	UDP-arabinopyranose mutase 2	RGP2	0.560137	19.5085	3.63087	0.0193263	0.192089	-3.56715	19.7181	20.0507	19.1068	19.4932	19.1159	13	6	6	46.9	25.8	25.8	40.89	0	22.739	11953000	31	Q9LFW1	AT5G15650; AT5G50750	golgi
1596	Q9LFX3	T7N9.21	At1g27150	0.217697	16.4892	0.890868	0.419756	0.665679	-6.80501	16.5246	16.9206	15.9275	16.6214	16.4752	1	1	1	3.2	3.2	3.2	53.589	0	9.9776	596310	6	Q9LFX3	AT1G27150	cytosol
1597	Q9LFX8	Glycine-rich protein		-0.0783149	19.3299	-0.310593	0.770497	0.886823	-7.1927	18.9296	19.7717	19.1679	19.3804	19.3606	6	6	6	21.7	21.7	21.7	46.018	0	43.55	8825500	25	Q9LFX8	AT1G27090	NA
1598	Q9LH52	Leucine-rich repeat protein FLOR 1	FLR1	0.0231152	17.1801	0.0558955	0.957911	0.981364	-7.24922	17.4652	16.9823	17.2953	16.4595	17.5731	3	3	3	12	12	12	35.808	0	3.5561	884350	6	Q9LH52	AT3G12145	extracellular
1599	Q9LHA7	Peroxidase 31	PER31	-0.821685	17.6018	-3.86514	0.0155664	0.178009	-3.31779	16.9966	17.5288	17.8334	17.8657	17.9973	3	3	3	7.9	7.9	7.9	35.302	0	3.7727	1923700	7	Q9LHA7	AT3G28200	extracellular
1600	Q9LHA8	Probable mediator of RNA polymerase II transcription subunit 37c	MED37C	0.0905619	20.372	0.688603	0.526214	0.740932	-6.97562	20.2501	20.5909	20.2019	20.3281	20.4264	22	8	7	52.8	22.9	20.8	71.101	0	50.389	19785000	46	Q9LHA8	AT3G12580	cytosol
1601	Q9LHB9;Q9LDN9;P24101	Peroxidase 32	PER32	2.89487	19.154	4.26583	0.0109532	0.146525	-2.91127	20.623	21.1021	16.5754	18.4465	18.7304	5	5	5	19.3	19.3	19.3	38.847	0	23.926	11459000	24	Q9LHB9	AT3G32980; AT4G08770; AT3G49110	extracellular
1602	Q9LHE5;A0A1I9LPN4	Mitochondrial import receptor subunit TOM40-1;Translocase of the outer mitochondrial membrane 40	TOM40-1	0.348091	18.3881	2.58591	0.0563954	0.269557	-4.78274	18.4379	18.8549	18.1862	18.2638	18.2002	5	5	5	27.2	27.2	27.2	34.25	0	11.747	4586100	19	Q9LHE5;A0A1I9LPN4	AT3G20000	mitochondrion
1603	Q9SX52;Q9LHE7	Phytochrome-associated serine/threonine-protein phosphatase 1;Phytochrome-associated serine/threonine-protein phosphatase 3	FYPP1;FYPP3	-0.0640226	18.3859	-0.364671	0.732483	0.865346	-7.17091	18.0948	18.6967	18.3328	18.4456	18.3423	2	2	2	6.9	6.9	6.9	34.819	0	44.569	2501900	9	Q9SX52;Q9LHE7	AT1G50370; AT3G19980	cytosol
1604	Q9LHG9	Nascent polypeptide-associated complex subunit alpha-like protein 1	NA	0.0626026	20.3456	0.445876	0.677089	0.831675	-7.1321	20.3317	20.4678	20.1277	20.3342	20.4608	5	5	3	38.9	38.9	25.6	21.982	0	138.96	15221000	26	Q9LHG9	AT3G12390	nucleus
1605	Q9LHH7	Bifunctional protein FolD 2	FOLD2	-0.232403	17.309	-0.376118	0.724545	0.861917	-7.16588	18.1132	16.2971	17.4691	17.2327	17.4116	3	3	3	14.7	14.7	14.7	31.589	0	6.6254	1577700	6	Q9LHH7	AT3G12290	cytosol
1606	Q9LHI0	NADH dehydrogenase [ubiquinone] 1 alpha subcomplex subunit 6	NA	0.154018	17.391	0.267365	0.80145	0.903862	-7.20771	18.3002	16.683	17.24	16.8926	17.6952	3	3	3	18	18	18	15.082	0	5.668	1416000	8	Q9LHI0	AT3G12260	mitochondrion
1607	Q9LHP1	60S ribosomal protein L7-4	RPL7D	-0.23828	18.5911	-1.55966	0.188483	0.455572	-6.07036	18.2915	18.7126	18.5977	18.8023	18.5317	7	1	1	32.4	6.1	6.1	28.433	0	15.769	2241000	6	Q9LHP1	AT3G13580	cytosol
1608	Q9LHP2;A0A1P8APR8;A0A1P8APR4;A0A2H1ZEE9;Q9SEU4	Serine/arginine-rich SC35-like splicing factor SCL30A	SCL30A	0.0832779	16.7988	0.14757	0.889304	0.949148	-7.23783	17.0727	16.8245	17.3369	17.037	15.7741	3	3	3	14.9	14.9	14.9	30.226	0	5.5483	715970	6	Q9LHP2	AT3G13570; AT1G55310	nucleus
1609	Q9LHT0;Q9ZW20;Q9ZW18;Q9ZW19	Tropinone reductase homolog At5g06060	NA	-0.152867	18.8639	-0.978321	0.379374	0.63638	-6.72181	18.5647	19.1129	18.8468	18.8952	18.8917	6	6	5	27.3	27.3	22.7	28.292	0	27.632	9825000	37	Q9LHT0	AT5G06060; AT2G29370; AT2G29350; AT2G29360	cytosol
1610	Q9LI77	Glutamyl-tRNA(Gln) amidotransferase subunit A, chloroplastic/mitochondrial	GATA	-0.276622	17.9531	-2.74524	0.0473545	0.252859	-4.58738	17.692	17.9956	18.0309	18.0893	17.9864	7	7	7	18.4	18.4	18.4	57.181	0	45.984	4459900	24	Q9LI77	AT3G25660	plastid
1611	Q9LIA8	UDP-glucose 6-dehydrogenase 2	UGD2	-0.0544279	19.0416	-0.463079	0.665641	0.825987	-7.12296	18.9217	19.2678	19.0332	19.0677	18.9295	11	3	3	28.8	10.2	10.2	53.172	0	12.014	7430700	23	Q9LIA8	AT3G29360	extracellular
1612	Q9LIB2	Alpha-glucan phosphorylase 1	PHS1	-0.336834	19.6151	-3.4556	0.0228474	0.203021	-3.75944	19.359	19.5939	19.7698	19.6859	19.7184	21	21	20	31.2	31.2	29.5	108.58	0	80.088	32350000	109	Q9LIB2	AT3G29320	plastid
1613	Q9LIF9	Beta-glucosidase 19	BGLU19	0.0636931	17.0124	0.0803847	0.939512	0.975988	-7.24718	15.9986	18.3703	16.3366	17.2705	17.2091	6	5	5	12	10.2	10.2	60.014	0	10.73	1573600	13	Q9LIF9	AT3G21370	endoplasmic reticulum
1614	Q9LIK0	Plastidial pyruvate kinase 1, chloroplastic	PKP1	0.135077	20.0455	0.990457	0.374036	0.63342	-6.70986	19.9778	20.3091	19.9024	19.9127	20.1135	13	13	13	32	32	32	65.13	0	49.993	29241000	60	Q9LIK0	AT3G22960	plastid
1615	Q9LIK9;A0A1P8B8I9;O23324;Q9S7D8	ATP sulfurylase 1, chloroplastic	APS1	-0.0941424	20.2494	-0.720447	0.508247	0.727973	-6.95098	20.142	20.298	20.1981	20.1954	20.4242	14	14	10	36.3	36.3	30.7	51.458	0	37.583	30123000	52	Q9LIK9	AT3G22890; AT4G14680; AT5G43780	cytosol,plastid; plastid
1616	Q9LIL4	Transmembrane emp24 domain-containing protein p24beta3	NA	0.124689	17.1466	0.142184	0.893311	0.951463	-7.23878	16.6127	18.1244	15.5553	17.9123	17.6381	1	1	1	5.1	5.1	5.1	24.281	0.0042265	2.0907	865780	4	Q9LIL4	AT3G22845	endoplasmic reticulum
1617	Q9LIN0	Major latex protein, putative	At3g26450	0.0146468	20.0588	0.124971	0.906139	0.958884	-7.24158	20.126	20.0898	19.9844	20.0798	20.0277	9	8	5	66.4	61.8	42.8	17.791	0	86.112	19092000	39	Q9LIN0	AT3G26450	cytosol
1618	Q9LIN3	Glycine-rich RNA-binding protein RZ1A	RZ1A	-0.228679	18.6654	-1.50811	0.200705	0.471192	-6.13295	18.7238	18.4495	18.6666	18.8184	18.68	3	3	3	16.3	16.3	16.3	26.923	0	7.418	3887400	23	Q9LIN3	AT3G26420	nucleus
1619	Q9LIN5	Eukaryotic translation initiation factor 4B1	EIF4B1	0.114277	16.8572	0.191036	0.857128	0.933368	-7.22887	16.8175	17.2589	17.0651	15.7111	17.426	3	2	2	8.1	5.8	5.8	57.719	0	3.7326	544120	5	Q9LIN5	AT3G26400	cytosol
1620	Q9LIR4	Dihydroxy-acid dehydratase, chloroplastic	DHAD	-0.058187	19.1487	-0.464834	0.664479	0.825987	-7.12201	19.1228	19.2509	19.0092	19.0603	19.2934	12	12	12	27.6	27.6	27.6	64.913	0	37.922	11136000	46	Q9LIR4	AT3G23940	plastid
1621	Q9LJ86	AT3g22600/F16J14_17	AtXYP8	1.11527	16.3104	2.16377	0.091285	0.333614	-5.31198	16.4136	17.8473	15.8051	16.1178	15.4682	1	1	1	6.5	6.5	6.5	17.305	0	3.9811	344060	3	Q9LJ86	AT3G22600	NA
1622	Q9LJ98	Probable prefoldin subunit 2	NA	0.155854	17.347	0.480192	0.654359	0.819683	-7.11356	17.3205	17.7816	17.5711	16.7918	17.3714	2	2	2	16.9	16.9	16.9	16.526	0	11.187	886070	6	Q9LJ98	AT3G22480	nucleus
1623	Q9LJE2	Lysine--tRNA ligase, chloroplastic/mitochondrial	OVA5	0.711639	17.177	2.21303	0.0861844	0.325603	-5.24963	17.762	17.5092	17.1304	16.9837	16.4316	4	4	4	7.8	7.8	7.8	67.587	0	17.392	1403000	11	Q9LJE2	AT3G13490	plastid,mitochondrion
1624	Q9LJE4	Chaperonin 60 subunit beta 2, chloroplastic	CPN60B2	-0.341557	20.0297	-2.00651	0.109899	0.360508	-5.51135	19.9549	19.755	20.2602	20.1959	19.9879	23	3	3	54.9	13.4	13.4	63.341	0	75.96	9637500	26	Q9LJE4	AT3G13470	plastid
1625	Q9LJG3;A0A1I9LQL1	GDSL esterase/lipase ESM1;GDSL-like lipase/acylhydrolase superfamily protein	ESM1	-0.672959	19.5765	-6.01626	0.00297279	0.0916149	-1.39972	19.1019	19.4131	19.8702	19.7671	19.825	5	5	5	17.3	17.3	17.3	44.06	0	11.441	10008000	26	Q9LJG3;A0A1I9LQL1	AT3G14210	vacuole
1626	Q9LJI5;Q9LHA4;F4J0D8	V-type proton ATPase subunit d1;V-type proton ATPase subunit d2;V-type proton ATPase subunit	VHA-d1;VHA-d2;At3g28715	0.209742	19.5327	1.1584	0.306589	0.566072	-6.53575	19.71	19.682	19.6777	19.2649	19.2928	7	7	7	24.5	24.5	24.5	40.791	0	16.609	15219000	40	Q9LJI5;Q9LHA4;F4J0D8	AT3G28710; AT3G28715	vacuole
1627	Q9LJL3;F4JA10;Q8VY06;A0A1P8AMX1;A0A1P8AMU8	Presequence protease 1, chloroplastic/mitochondrial;Presequence protease 1	PREP1	-0.324915	19.9313	-3.46573	0.0226245	0.203021	-3.74819	19.6341	19.8959	20.0709	20.0854	19.972	30	30	30	35.1	35.1	35.1	121.01	0	120.57	53359000	138	Q9LJL3;F4JA10	AT3G19170; AT1G49630	plastid,mitochondrion
1628	Q9LJP2	GDSL esterase/lipase At3g14220	NA	-0.0734226	18.7024	-0.411574	0.700223	0.848164	-7.14937	18.8198	18.6043	18.4521	18.8913	18.7187	7	7	7	29.5	29.5	29.5	40.248	0	25.757	6731300	33	Q9LJP2	AT3G14220	extracellular
1629	Q9LJW6	60S ribosomal protein L34-3	RPL34C	0.662002	18.422	0.732003	0.501837	0.723666	-6.94182	18.5381	19.2667	18.936	18.9249	16.538	2	1	1	16.7	10	10	13.65	0	2.6461	2685600	6	Q9LJW6	AT3G28900	cytosol
1630	Q9LK29	Cytochrome c1 1, heme protein, mitochondrial	CYC11	0.452048	19.9184	3.19307	0.0296256	0.2158	-4.05656	19.9962	20.4257	19.6099	19.7046	19.8126	5	2	2	30.3	12.4	12.4	33.65	0	62.646	8344100	13	Q9LK29	AT3G27240	mitochondrion
1631	Q9LK36	Adenosylhomocysteinase 2	SAHH2	0.489933	17.0333	1.27214	0.267374	0.528581	-6.40978	17.8382	16.7982	16.3695	16.8937	17.0589	16	2	2	43.1	10.3	10.3	53.159	0	4.5151	1206400	10	Q9LK36	AT3G23810	cytosol
1632	Q9LK47	AT3g23700/MYM9_3		-0.294166	18.6272	-3.10545	0.0323893	0.220808	-4.15811	18.3995	18.6089	18.712	18.7217	18.7057	3	3	3	11	11	11	42.75	0	34.097	4709700	12	Q9LK47	AT3G23700	NA
1633	Q9LK61	30S ribosomal protein S10, chloroplastic	RPS10	-0.409176	20.0494	-1.03101	0.356663	0.617267	-6.66929	20.3487	19.3455	20.2357	20.1708	20.2113	4	4	4	27.2	27.2	27.2	20.837	0	7.5559	11457000	19	Q9LK61	AT3G13120	plastid
1634	Q9LK65	Putative DUF21 domain-containing protein At3g13070, chloroplastic	CBSDUFCH1	-0.287433	16.6977	-1.00509	0.367687	0.626658	-6.69534	16.4621	16.788	16.8106	16.373	17.0336	2	2	2	4.5	4.5	4.5	73.752	0	5.1965	832730	7	Q9LK65	AT3G13070	plastid
1635	Q9LK94	Monodehydroascorbate reductase 4, peroxisomal	NA	-0.60721	17.3898	-0.536539	0.617984	0.799059	-7.08046	15.8264	18.4705	18.2505	18.3758	16.1765	2	2	2	3.9	3.9	3.9	53.526	0	2.8671	1318300	6	Q9LK94	AT3G27820	peroxisome,plastid
1636	Q9LKA3;A8MQK3	Malate dehydrogenase 2, mitochondrial;Malate dehydrogenase	mMDH2	0.315273	19.3873	1.95589	0.116733	0.371203	-5.57548	19.3679	19.89	19.0647	19.3083	19.2695	9	3	3	37.2	12	12	35.875	0	6.1581	5528800	14	Q9LKA3;A8MQK3	AT3G15020	mitochondrion
1637	Q9LKA4	UBP1-associated protein 2C	UBA2C	0.667986	16.4609	2.27238	0.0804504	0.315134	-5.17465	16.7581	17.1888	15.8791	16.5858	15.9233	1	1	1	3	3	3	41.779	0.0042248	2.0849	248960	2	Q9LKA4	AT3G15010	nucleus
1638	Q9LKA5	Multiple organellar RNA editing factor 8, chloroplastic/mitochondrial	MORF8	0.0653381	16.6896	0.133604	0.8997	0.954921	-7.24022	17.5063	15.999	16.3899	16.5746	16.7796	1	1	1	2.8	2.8	2.8	42.869	0.0025663	2.1768	789250	8	Q9LKA5	AT3G15000	mitochondrion
1639	Q9LKR3;Q8H1B3	Mediator of RNA polymerase II transcription subunit 37a	MED37A	0.173916	21.289	1.79516	0.141603	0.401109	-5.77832	21.2025	21.4849	21.2517	21.2951	21.2544	21	19	4	38.4	35.9	9	73.628	0	291.28	99381000	131	Q9LKR3	AT5G28540; AT1G09080	endoplasmic reticulum
1640	Q9LKR8	Rubisco accumulation factor 1.1, chloroplastic	RAF1	-0.45817	18.1944	-1.14886	0.310109	0.570123	-6.54605	18.5394	17.3611	18.4375	18.2371	18.3348	5	5	5	15	15	15	48.236	0	20.002	4887200	29	Q9LKR8	AT5G28500	plastid
1641	Q9LKU2	Sec-independent protein translocase protein TATA, chloroplastic	TATA	-0.77067	16.9616	-2.52487	0.0603635	0.280353	-4.85834	16.5366	16.6465	17.4771	17.4419	16.7514	3	3	3	20.4	20.4	20.4	15.713	0	8.0945	902830	6	Q9LKU2	AT5G28750	plastid
1642	Q9LMI0;Q94AH8	Probable alpha,alpha-trehalose-phosphate synthase [UDP-forming] 7	TPS7	-0.617117	18.1901	-6.1052	0.00280566	0.0890693	-1.3329	17.7253	18.0164	18.3282	18.4062	18.4796	6	6	6	6.9	6.9	6.9	96.687	0	10.164	4787800	22	Q9LMI0	AT1G06410; AT1G68020	cytosol
1643	Q9LMK7	Ran-binding protein 1 homolog a	RANBP1A	-0.0427129	18.9839	-0.232933	0.826418	0.915517	-7.21811	18.8821	19.1793	19.1034	19.0697	18.7021	3	3	2	27.6	27.6	18.9	25.601	0	26.539	6196300	15	Q9LMK7	AT1G07140	cytosol
1644	Q9LMM0;Q5XF03	Glycerol-3-phosphate 2-O-acyltransferase 4;Probable glycerol-3-phosphate acyltransferase 8	GPAT4;GPAT8	1.03385	17.0351	4.56767	0.00852803	0.139525	-2.62113	17.6374	17.7977	16.3964	16.98	16.2685	4	4	4	8.9	8.9	8.9	56.261	0	6.2482	1641200	10	Q9LMM0;Q5XF03	AT1G01610; AT4G00400	golgi
1645	Q9LMQ2	Chlorophyll a-b binding protein, chloroplastic	F7H2.16	-0.289089	23.2357	-2.79683	0.0447891	0.248737	-4.5248	22.9268	23.097	23.5793	23.3357	23.3324	10	10	10	40.3	40.3	40.3	27.522	0	323.31	244280000	148	Q9LMQ2	AT1G15820	plastid
1646	Q9LNB6	Hsp70-Hsp90 organizing protein 1	HOP1	0.278153	18.8831	1.86456	0.130237	0.38362	-5.69094	19.2398	18.9706	18.7197	18.7312	18.7618	7	7	5	12.6	12.6	9.4	64.584	0	7.1182	4183700	15	Q9LNB6	AT1G12270	nucleus
1647	Q9LNC5;F4JWP9	110 kDa U5 small nuclear ribonucleoprotein component CLO;109 kDa U5 small nuclear ribonucleoprotein component GFL	F9P14.8;At5g25230	1.30894	17.3651	2.04487	0.105007	0.356136	-5.46271	17.9333	18.4394	15.955	17.9965	16.4366	2	2	2	1.9	1.9	1.9	110.44	0	2.9683	1239700	5	Q9LNC5;F4JWP9	AT1G06220; AT5G25230	nucleus
1648	Q9LNE6	UDP-glycosyltransferase 89C1	UGT89C1	-0.00455666	18.0509	-0.0119366	0.991006	0.997725	-7.25104	18.6132	17.6199	17.8042	18.0168	18.2331	4	4	4	14	14	14	48.122	0	13.352	3920000	19	Q9LNE6	AT1G06000	cytosol
1649	Q9LNJ3	Aspartyl protease family protein 2	F6F3.10	-0.0631985	18.4664	-0.399161	0.708692	0.853066	-7.15531	18.4642	18.5002	18.4211	18.6701	18.2529	3	3	3	8.9	8.9	8.9	52.175	0	14.287	4989000	18	Q9LNJ3	AT1G01300	extracellular
1650	Q9LNU4;Q9LQR8	26S proteasome non-ATPase regulatory subunit 3 homolog A;26S proteasome non-ATPase regulatory subunit 3 homolog B	RPN3A;RPN3B	0.00387897	19.4094	0.0251942	0.981019	0.993956	-7.25074	19.2357	19.7175	19.2837	19.3236	19.4683	11	11	11	28.1	28.1	28.1	55.582	0	58.313	18989000	56	Q9LNU4;Q9LQR8	AT1G20200; AT1G75990	cytosol,nucleus
1651	Q9LP45	26S proteasome non-ATPase regulatory subunit 11 homolog	RPN6	0.24595	18.9239	0.898267	0.416209	0.663628	-6.79817	18.8992	19.421	18.3898	19.1858	18.7852	7	7	7	17.7	17.7	17.7	46.749	0	13.297	8349700	25	Q9LP45	AT1G29150	cytosol,nucleus
1652	Q9LP53	Alba DNA/RNA-binding protein	F28N24.7	1.37608	18.6389	1.32622	0.250421	0.514523	-6.34797	19.6812	19.3629	18.8418	16.1749	19.1159	2	2	2	25.4	25.4	25.4	14.574	0	5.4499	3016800	6	Q9LP53	AT1G29250	NA
1653	Q9LPG6	Trifunctional UDP-glucose 4,6-dehydratase/UDP-4-keto-6-deoxy-D-glucose 3,5-epimerase/UDP-4-keto-L-rhamnose-reductase RHM2	RHM2	-1.17793	17.1741	-3.68124	0.0184349	0.187093	-3.5128	16.7683	16.3751	17.839	17.128	17.9047	8	3	3	12.4	4.8	4.8	75.225	0	6.187	1298300	5	Q9LPG6	AT1G53500	cytosol
1654	Q9LPR4;Q9C550;A0A1P8AV04;A0A1P8AUZ8	2-isopropylmalate synthase 1, chloroplastic;2-isopropylmalate synthase 2, chloroplastic	IPMS1;IPMS2	-0.447425	18.499	-3.07619	0.0333777	0.222312	-4.19229	18.059	18.4894	18.5868	18.5611	18.7754	7	7	7	16.5	16.5	16.5	68.675	0	37.243	6494300	26	Q9LPR4;Q9C550	AT1G18500; AT1G74040	plastid
1655	Q9LPT6	F11F12.1 protein	F11F12.1	0.0609166	18.448	0.396651	0.710411	0.853215	-7.15649	18.2778	18.7879	18.383	18.39	18.3808	1	1	1	5.3	5.3	5.3	23.425	0	4.4565	2328600	8	Q9LPT6	AT1G50670	cytosol
1656	Q9LPV8;P35614	Eukaryotic peptide chain release factor subunit 1-2;Eukaryotic peptide chain release factor subunit 1-3	ERF1-2;ERF1-3	-0.0506428	18.9896	-0.281486	0.791288	0.898817	-7.20304	18.7332	19.361	18.8296	19.0203	19.0408	3	3	2	9.4	9.4	6.9	48.941	0	19.805	4092000	11	Q9LPV8;P35614	AT1G12920; AT3G26618	cytosol
1657	Q9LPZ1	Multiple organellar RNA editing factor 9, chloroplastic	MORF9	-0.965425	17.7172	-2.0881	0.0997745	0.347333	-5.40788	16.7118	17.8794	18.2228	18.3936	17.6186	3	3	3	17.2	17.2	17.2	26.2	0	12.469	2243400	14	Q9LPZ1	AT1G11430	plastid
1658	Q9LQ04	Bifunctional dTDP-4-dehydrorhamnose 3,5-epimerase/dTDP-4-dehydrorhamnose reductase	NRS/ER	0.5757	19.5892	3.12841	0.0316372	0.219403	-4.13139	19.6296	20.2865	19.17	19.3724	19.3619	12	10	10	55.1	47.8	47.8	33.597	0	63.624	19045000	60	Q9LQ04	AT1G63000	cytosol
1659	Q9LQ31;A0A1P8ASF2;A0A1P8AS93;A0A1P8AS89;A0A1P8AS94	Jacalin-related lectin 4;Jacalin lectin family protein;Jacalin lectin family protein;Jacalin lectin family protein;Jacalin lectin family protein	JAL4	0.128049	18.979	1.1907	0.294944	0.555066	-6.50057	19.0985	19.1518	18.775	18.9921	18.8883	11	11	11	27.7	27.7	27.7	81.842	0	30.679	12198000	39	Q9LQ31;A0A1P8ASF2;A0A1P8AS93;A0A1P8AS89;A0A1P8AS94	AT1G33790	cytosol
1660	Q9LQ55	Dynamin-2B	DRP2B	0.0651615	18.1469	0.482547	0.652815	0.819076	-7.11224	17.9875	18.4514	18.0715	18.1075	18.0901	8	8	4	10.4	10.4	5.4	100.23	0	18.788	5187000	26	Q9LQ55	AT1G59610	plasma membrane
1661	Q9LQF2;F4HZY9;Q67XD9	Alkaline/neutral invertase CINV1;Cytosolic invertase 1;Alkaline/neutral invertase CINV2	CINV1;CINV2	0.0161715	17.9917	0.114442	0.914002	0.962582	-7.24312	17.7909	18.2625	17.8935	18.056	17.9269	2	2	2	3.8	3.8	3.8	62.834	0	5.4172	2058000	9	Q9LQF2;F4HZY9;Q67XD9	AT1G35580; AT4G09510	cytosol
1662	Q9LQK7	Protein ABCI7, chloroplastic	ABCI7	0.473435	17.2692	0.979299	0.378942	0.63638	-6.72085	17.4739	17.7802	16.019	17.5163	17.5574	2	2	2	5.1	5.1	5.1	52.824	0	7.4929	1343600	7	Q9LQK7	AT1G32500	plastid
1663	Q9LQL0	Glycine cleavage system H protein 3, mitochondrial	GDH3	-0.410884	21.7918	-2.94643	0.0382024	0.232981	-4.34536	21.4145	21.5921	22.0357	22.1479	21.7308	3	2	2	42.8	30.7	30.7	17.897	0	24.102	29462000	25	Q9LQL0	AT1G32470	mitochondrion
1664	Q9LR30	Glutamate--glyoxylate aminotransferase 1	GGAT1	-0.154482	21.169	-1.1916	0.294628	0.555066	-6.49959	20.8192	21.2099	21.3015	21.2132	21.2955	21	21	13	59.5	59.5	32.6	53.301	0	313.9	143610000	205	Q9LR30	AT1G23310	peroxisome
1665	Q9LR64	Photosystem II repair protein PSB27-H1, chloroplastic	PSB27-1	-0.25401	20.8001	-1.60078	0.179277	0.444949	-6.02004	20.5111	20.7607	21.0699	21.0951	20.6222	3	3	3	27.6	27.6	27.6	18.834	0	16.352	19181000	27	Q9LR64	AT1G03600	plastid
1666	Q9LR75;Q93Z96	Coproporphyrinogen-III oxidase 1, chloroplastic	CPX1	-0.477817	20.6308	-2.19272	0.0882495	0.329445	-5.27534	20.5843	20.17	20.7891	20.9113	20.8091	14	14	14	43.8	43.8	43.8	43.796	0	90	58108000	95	Q9LR75	AT1G03475; AT4G03205	plastid
1667	Q9LRJ9	Cysteine-rich repeat secretory protein 38	CRRSP38	-0.0701898	17.4347	-0.318451	0.764923	0.881838	-7.18974	17.4282	17.4808	17.7237	17.3184	17.2785	3	3	3	15.5	15.5	15.5	27.863	0	4.7507	1657400	10	Q9LRJ9	AT3G22060	extracellular
1668	Q9LRR9;Q2V3V9;A8MS37;B3H4B8;O49506;A0A1P8B993	(S)-2-hydroxy-acid oxidase GLO1;Aldolase-type TIM barrel family protein;Aldolase-type TIM barrel family protein;Aldolase-type TIM barrel family protein	GLO1;At3g14420	-0.129657	22.6083	-1.1064	0.326219	0.585543	-6.59132	22.4642	22.4697	22.7893	22.6123	22.6921	22	22	8	68.9	68.9	18	40.341	0	323.31	283660000	251	Q9LRR9;Q2V3V9;A8MS37;B3H4B8	AT3G14420; AT4G18360	peroxisome
1669	Q9LRS0;F4JFV6	(S)-2-hydroxy-acid oxidase GLO2;Aldolase-type TIM barrel family protein	GLO2;At3g14415	0.136591	21.0636	0.907955	0.4116	0.661234	-6.78916	20.9664	21.1694	20.9717	20.9163	21.2315	21	7	7	70	19.1	19.1	40.306	0	42.204	42336000	70	Q9LRS0;F4JFV6	AT3G14415	peroxisome
1670	Q9LRX8	60S ribosomal protein L13a-2	RPL13AB	-0.00533028	21.9286	-0.0415495	0.968705	0.988218	-7.25008	21.6486	22.1213	22.0343	22.0016	21.8614	6	6	4	28.2	28.2	17.5	23.459	0	93.688	62654000	68	Q9LRX8	AT3G24830	cytosol
1671	Q9LS02;Q9LS01	Allene oxide cyclase 2, chloroplastic	AOC2	-0.349506	19.0886	-2.65785	0.0520912	0.262555	-4.69416	18.8886	18.995	19.1477	19.0411	19.3354	6	6	4	30.4	30.4	23.7	27.635	0	18.423	6373100	21	Q9LS02	AT3G25770; AT3G25780	plastid; plasma membrane
1672	Q9LS25	Pentatricopeptide repeat-containing protein At5g46580, chloroplastic	NA	-0.227796	18.4121	-1.35716	0.241191	0.506931	-6.31213	18.1988	18.4491	18.201	18.6738	18.5118	10	10	10	13.6	13.6	13.6	80.879	0	16.477	5224400	18	Q9LS25	AT5G46580	plastid
1673	Q9LS40	Protein ASPARTIC PROTEASE IN GUARD CELL 1	ASPG1	-0.0883274	19.0218	-0.915337	0.408117	0.660436	-6.78225	18.9276	19.1627	18.9875	19.0451	18.9778	3	3	3	7.8	7.8	7.8	53.233	0	16.493	5996500	18	Q9LS40	AT3G18490	extracellular
1674	Q9LS48	protein SLOW GREEN 1, chloroplastic	SG1	-0.427827	18.4551	-2.96227	0.0375726	0.231643	-4.32655	18.1622	18.3323	18.5993	18.7515	18.3789	3	3	3	12.3	12.3	12.3	35.63	0	5.0704	2964300	10	Q9LS48	AT3G18420	plastid
1675	Q9LS94;Q9LW76;Q9C820	Ras-related protein RABG3f;Ras-related protein RABG3c;Ras-related protein RABG3d	RABG3F;RABG3C;RABG3D	0.914932	18.6231	0.813542	0.458298	0.69786	-6.87406	19.1414	19.3718	19.2193	19.2524	16.1282	3	3	2	17	17	12.1	23.102	0	25.433	4617400	15	Q9LS94;Q9LW76;Q9C820	AT3G18820; AT3G16100; AT1G52280	golgi; plasma membrane; golgi,plasma membrane,vacuole
1676	Q9LSA3;Q9C8F7	60S ribosomal protein L30-3;Putative 60S ribosomal protein L30-1	RPL30C;RPL30A	0.0184145	21.6736	0.161489	0.878969	0.942884	-7.23521	21.4657	21.822	21.7599	21.7804	21.5237	5	5	3	48.2	48.2	24.1	12.279	0	28.294	36947000	33	Q9LSA3;Q9C8F7	AT3G18740; AT1G36240	cytosol
1677	Q9LSB4;A0A1I9LQE6;A0A1I9LQE4;A0A1I9LQE5	TSA1-like protein;DNA topoisomerase-like protein;DNA topoisomerase-like protein;DNA topoisomerase-like protein	NAI2	0.279682	22.0896	2.50867	0.0614687	0.284845	-4.87847	22.129	22.2355	21.9527	22.1001	21.9841	36	36	36	55.1	55.1	55.1	85.015	0	323.31	265250000	282	Q9LSB4;A0A1I9LQE6;A0A1I9LQE4;A0A1I9LQE5	AT3G15950	endoplasmic reticulum
1678	Q9LSE4	Protein COFACTOR ASSEMBLY OF COMPLEX C SUBUNIT B CCB1, chloroplastic	CCB1	0.725714	15.9091	1.85382	0.131932	0.385995	-5.70449	16.4203	16.4863	15.104	15.21	16.3017	2	2	2	7.9	7.9	7.9	30.101	0	3.8275	409330	4	Q9LSE4	AT3G26710	plastid
1679	Q9LSH0	B-cell receptor-associated-like protein	At3g17780	0.172376	17.1973	0.617525	0.567904	0.770782	-7.02734	17.0545	17.8619	16.8687	17.2818	17.0775	1	1	1	10.1	10.1	10.1	14.96	0	3.1228	966620	6	Q9LSH0	AT3G17780	plasma membrane
1680	Q9LSK7	At3g18035	HON4	0.0290876	16.783	0.101568	0.923633	0.969391	-7.24482	16.6575	17.164	16.2093	17.0633	16.8654	2	2	2	3.8	3.8	3.8	51.524	0	5.7348	992590	7	Q9LSK7	AT3G18035	nucleus
1681	Q9LSP5;A0A1I9LPQ2	AT3g17020/K14A17_14;Adenine nucleotide alpha hydrolases-like superfamily protein	At3g17020	-0.0671223	19.413	-0.736762	0.499214	0.722822	-6.93802	19.3779	19.5039	19.3909	19.4169	19.3802	4	4	4	35.6	35.6	35.6	17.775	0	9.3872	8156400	17	Q9LSP5;A0A1I9LPQ2	AT3G17020	cytosol,plasma membrane
1682	Q9LSQ5;F4K0D0;A0A1P8B765;A0A1P8B767;Q6NQE2	NAD(P)H dehydrogenase (quinone) FQR1;Flavodoxin-like quinone reductase 1;Quinone reductase family protein;Quinone reductase family protein;Probable NAD(P)H dehydrogenase (quinone) FQR1-like 1	FQR1;At4g27270	0.346772	19.7101	3.61966	0.0195315	0.19241	-3.57931	19.848	20.0603	19.4861	19.6189	19.5269	5	5	5	36.8	36.8	36.8	21.796	0	79.194	16087000	32	Q9LSQ5;F4K0D0;A0A1P8B765;A0A1P8B767;Q6NQE2	AT5G54500; AT4G27270	plasma membrane
1683	Q9LST0	AT5g60160/f15l12_20	At5g60160	2.0214	16.6389	3.67394	0.0185611	0.187093	-3.52065	17.6749	18.1354	16.0706	14.8753	16.4125	1	1	1	4	4	4	52.425	0	4.8572	717690	3	Q9LST0	AT5G60160	vacuole
1684	Q9LSV0;A0A1I9LPQ6	Glyoxylate/succinic semialdehyde reductase 1;Glyoxylate reductase 1	GLYR1	-0.174905	19.767	-1.03119	0.356585	0.617267	-6.66911	19.6605	19.7343	19.9989	19.9138	19.5465	10	10	10	61.2	61.2	61.2	30.691	0	34.586	12272000	41	Q9LSV0;A0A1I9LPQ6	AT3G25530	cytosol
1685	Q9LSY7	Peroxidase 30	PER30	1.18969	16.77	4.644	0.00801999	0.139525	-2.54988	17.3174	17.8886	16.285	16.4356	15.962	2	2	2	9.1	9.1	9.1	35.788	0	4.0473	909770	3	Q9LSY7	AT3G21770	extracellular
1686	Q9LSY9	UDP-glycosyltransferase 71B1	UGT71B1	0.18174	16.8557	0.570666	0.596556	0.784675	-7.05886	16.8581	17.2706	16.1624	17.2421	16.8208	1	1	1	3.4	3.4	3.4	52.666	0	5.1121	903150	7	Q9LSY9	AT3G21750	cytosol
1687	Q9LT39	Leucine-rich repeat (LRR) family protein		-0.0888756	20.2203	-0.908885	0.41116	0.661234	-6.78829	20.1382	20.2534	20.2642	20.3174	20.1483	10	10	10	36.2	36.2	36.2	39.862	0	74.389	32054000	55	Q9LT39	AT3G20820	NA
1688	Q9LT75	Phosphatidylinositol 3,4,5-trisphosphate 3-phosphatase and protein-tyrosine-phosphatase PTEN2A	PEN2	-0.372747	17.4643	-1.75505	0.148641	0.41049	-5.82861	17.1886	17.5371	17.5845	17.8158	17.3472	2	2	2	5.9	5.9	5.9	66.429	0	4.4385	1381900	8	Q9LT75	AT3G19420	cytosol
1689	Q9LT78	Probable cysteine protease RD21C	NA	2.05708	16.5919	4.68835	0.00774139	0.139525	-2.50886	17.4466	18.3446	15.9475	15.0494	16.04	2	2	2	6.6	6.6	6.6	49.307	0	13.351	671330	3	Q9LT78	AT3G19390	extracellular
1690	Q9LTB2	Methionine S-methyltransferase	MMT1	0.689742	17.8078	2.77714	0.0457493	0.250796	-4.54865	17.8521	18.6668	17.5248	17.6031	17.3547	6	6	6	7.3	7.3	7.3	118.71	0	15.696	2810900	16	Q9LTB2	AT5G49810	cytosol
1691	Q9LTR9	Glycylpeptide N-tetradecanoyltransferase 1	NMT1	0.498708	16.5046	1.55463	0.189642	0.456619	-6.0765	16.8279	16.9825	15.718	16.8376	16.1006	2	2	2	7.6	7.6	7.6	49.798	0	4.2631	453220	4	Q9LTR9	AT5G57020	cytosol
1692	Q9LTT9	Varicose-related protein	VCR	1.01659	16.4233	4.73699	0.007449	0.13901	-2.46418	16.8676	17.4067	15.8437	15.9332	16.0092	3	2	2	4.1	3.2	3.2	145.88	0	4.2325	234460	4	Q9LTT9	AT3G13290	nucleus
1693	Q9LTV6;Q9XE46	Peroxisomal 2,4-dienoyl-CoA reductase	NA	0.00862503	17.6516	0.061184	0.953935	0.979257	-7.24884	17.6373	17.8018	17.6556	17.7507	17.4465	3	3	3	14.8	14.8	14.8	31.796	0	6.8121	2521300	11	Q9LTV6	AT3G12800	peroxisome
1694	Q9LTX9	Heat shock 70 kDa protein 7, chloroplastic	HSP70-7	-0.288227	20.5385	-2.67864	0.0509175	0.259095	-4.66868	20.3836	20.3798	20.6782	20.6619	20.6457	28	9	9	42.1	16	16	76.996	0	100.33	39722000	72	Q9LTX9	AT5G49910	plastid
1695	Q9LU01	Ycf3-interacting protein 1, chloroplastic	CEST	-1.73136	17.1165	-1.80924	0.139214	0.399607	-5.76062	16.2219	16.1859	18.8101	16.0344	18.4666	3	3	3	10.4	10.4	10.4	31.816	0	2.8527	1189700	3	Q9LU01	AT5G44650	plastid
1696	Q9LU39	Glutamyl-tRNA reductase-binding protein, chloroplastic	GLUTRBP	-1.13613	18.0239	-2.19236	0.0882856	0.329445	-5.27578	18.144	16.5635	18.4457	18.5068	18.3443	3	3	3	12.9	12.9	12.9	35.463	0	8.1401	3898900	13	Q9LU39	AT3G21200	plastid
1697	Q9LU85;A0A1I9LP70;Q6DBN2	Probable plastid-lipid-associated protein 4, chloroplastic;Plastid-lipid associated protein PAP / fibrillin family protein;Probable plastid-lipid-associated protein 5, chloroplastic	PAP4;PAP5	-0.329614	19.2475	-3.34416	0.0254768	0.21157	-3.88424	19.0181	19.2576	19.3915	19.3279	19.3087	4	4	4	19	19	19	27.163	0	17.182	11325000	29	Q9LU85;A0A1I9LP70;Q6DBN2	AT3G26070; AT3G26080	plastid
1698	Q9LUB2;A8MS79;F4K083	AT5g48220/MIF21_11;Aldolase-type TIM barrel family protein;Aldolase-type TIM barrel family protein	At5g48220	-0.385616	18.8919	-3.45559	0.0228475	0.203021	-3.75945	18.5797	18.8418	19.0422	18.959	18.9767	2	2	2	6.3	6.3	6.3	41.968	0	2.8033	3547200	8	Q9LUB2;A8MS79;F4K083	AT5G48220	plastid
1699	Q9LUD4	60S ribosomal protein L18a-3	RPL18AC	-0.131566	16.9201	-0.125548	0.905708	0.958884	-7.2415	18.4448	15.3809	16.1941	17.2467	17.355	4	2	2	23.6	14	14	21.309	0	8.5567	1206100	5	Q9LUD4	AT3G14600	cytosol
1700	Q9LUJ7	Vicilin-like seed storage protein At3g22640	PAP85	2.68486	19.6173	4.29969	0.0106435	0.146057	-2.87804	21.1555	21.1619	17.2424	19.2336	18.8968	10	10	10	25.7	25.7	25.7	55.062	0	87.305	22620000	46	Q9LUJ7	AT3G22640	extracellular
1701	Q9LUQ6	60S ribosomal protein L19-2	RPL19B	-0.0120745	18.7575	-0.0553861	0.958294	0.981364	-7.24925	18.5023	19.1202	18.7197	18.9377	18.5096	2	2	2	19.6	19.6	19.6	24.329	0	12.948	4373800	12	Q9LUQ6	AT3G16780	cytosol
1702	Q9LUT2	S-adenosylmethionine synthase 4	METK4	-0.00586465	22.8585	-0.061981	0.953336	0.979114	-7.24878	22.6857	22.8696	22.9069	22.9815	22.894	16	16	9	61.1	61.1	37.2	42.795	0	256.34	233530000	138	Q9LUT2	AT3G17390	nucleus,plasma membrane
1703	Q9LUV2	Stress-response A/B barrel domain-containing protein HS1	NA	0.0213011	17.7672	0.0517285	0.961045	0.982413	-7.24949	18.4209	17.2113	17.8064	17.7351	17.6806	2	2	2	23.9	23.9	23.9	12.184	0	5.3385	2554600	14	Q9LUV2	AT3G17210	cytosol
1704	Q9LUX9	Probable NAD(P)H dehydrogenase (quinone) FQR1-like 3	NA	0.535243	16.4335	1.5652	0.187216	0.454301	-6.0636	16.7296	17.0074	15.5957	16.0758	16.7672	2	2	2	15	15	15	22.723	0	11.189	646050	6	Q9LUX9	AT5G58800	plasma membrane
1705	Q9LV03	Glutamate synthase 1 [NADH], chloroplastic	GLT1	-0.1842	18.6778	-1.40179	0.228452	0.497631	-6.25986	18.417	18.8177	18.6406	18.758	18.7426	20	20	20	12	12	12	241.9	0	46.433	19936000	65	Q9LV03	AT5G53460	plastid
1706	Q9LV09;Q9STN7	Protein BOBBER 1	BOB1	0.721019	16.1337	7.19407	0.00145541	0.0658651	-0.578953	16.6485	16.6659	15.6498	15.8163	15.8154	3	3	3	11.8	11.8	11.8	34.506	0	5.4044	714050	11	Q9LV09	AT5G53400; AT4G27890	cytosol; nucleus
1707	Q9LV21	T-complex protein 1 subunit delta	CCT4	0.156135	19.5411	1.08584	0.334283	0.594981	-6.61289	19.5424	19.8226	19.2621	19.3914	19.6312	10	10	10	24.8	24.8	24.8	57.775	0	30.213	13182000	28	Q9LV21	AT3G18190	cytosol
1708	Q9LV33;A0A1I9LMX9;A0A1I9LMY0;A0A1I9LMX6;Q9LV34;A0A1I9LMX7;A0A1I9LMX8	Beta-glucosidase 44	BGLU44	-0.0871559	19.7283	-0.699547	0.519989	0.738963	-6.96725	19.7351	19.6826	19.6685	19.8036	19.7459	11	11	11	25.8	25.8	25.8	58.983	0	39.993	23458000	56	Q9LV33	AT3G18080; AT3G18070	extracellular
1709	Q9LV35	Actin-interacting protein 1-2	NA	0.895664	18.0541	1.27549	0.26629	0.528358	-6.40597	18.4867	18.7922	16.1947	18.3541	18.2971	5	5	5	12	12	12	66.041	0	9.8297	3877200	15	Q9LV35	AT3G18060	cytosol
1710	Q9LV48;Q1PEM5;Q9LK03	Proline-rich receptor-like protein kinase PERK1;Proline-rich receptor-like protein kinase PERK3	PERK1;PERK3	0.510183	16.6587	1.49755	0.203304	0.474214	-6.14569	16.7954	17.3477	16.2481	16.0337	16.8795	3	3	3	6.3	6.3	6.3	69.271	0	20.632	844420	7	Q9LV48;Q1PEM5	AT3G24550	plasma membrane
1711	Q9LV77;F4KGS3;Q9LFU1;A0A1I9LPY0;F4JBH6;F4JBH5;P49078	Asparagine synthetase [glutamine-hydrolyzing] 2	ASN2	-1.07319	19.2691	-2.60131	0.055441	0.267399	-4.76372	19.2668	18.1167	19.7746	19.6613	19.5942	10	10	10	23	23	23	65.029	0	28.772	11422000	31	Q9LV77	AT5G65010; AT5G10240; AT3G47340	golgi; cytosol
1712	Q9LV91	4-alpha-glucanotransferase DPE1, chloroplastic/amyloplastic	DPE1	1.95976	16.4201	4.53989	0.00872247	0.139525	-2.64728	17.7598	17.4781	16.1004	15.539	15.0185	3	3	3	6.4	6.4	6.4	64.411	0	3.386	714350	4	Q9LV91	AT5G64860	plastid
1713	Q9LVA0	BAG family molecular chaperone regulator 7	BAG7	0.231024	19.3202	0.555586	0.605967	0.792677	-7.06854	18.9575	20.1257	19.1639	18.8007	19.5799	5	5	5	12.6	12.6	12.6	51.567	0	27.001	7455200	22	Q9LVA0	AT5G62390	endoplasmic reticulum
1714	Q9LVA4	Plant invertase/pectin methylesterase inhibitor superfamily protein	MMI9.18	-1.59947	18.4271	-2.05521	0.103729	0.354144	-5.44959	18.7145	16.3124	19.1318	19.0579	18.8567	2	2	2	14.9	14.9	14.9	22.179	0	12.507	4410800	7	Q9LVA4	AT5G62350	NA
1715	Q9LVI8;Q8GXW5	Glutamine synthetase cytosolic isozyme 1-3	GLN1-3	0.567567	17.0459	1.34342	0.245249	0.510185	-6.32809	17.8495	16.9371	16.1647	16.9117	17.2123	5	4	4	24.9	21.8	21.8	38.594	0	26.837	2202700	12	Q9LVI8	AT3G17820; AT1G48470	cytosol
1716	Q9LVI9	Dihydropyrimidine dehydrogenase (NADP(+)), chloroplastic	PYD1	1.0825	19.0942	3.77324	0.0169285	0.184491	-3.41457	19.5882	19.988	18.4302	18.3426	19.1034	5	5	5	17.1	17.1	17.1	46.846	0	16.169	7762200	19	Q9LVI9	AT3G17810	plastid
1717	Q9LVJ1	Subtilisin-like protease SBT1.4	At3g14067	0.283467	19.6179	1.70267	0.158387	0.422696	-5.894	19.9334	19.6914	19.5077	19.4575	19.4307	8	8	8	19.8	19.8	19.8	81.816	0	53.131	14149000	48	Q9LVJ1	AT3G14067	extracellular
1718	Q9LVM2	NAD(P)H-quinone oxidoreductase subunit N, chloroplastic	ndhN	0.47869	18.0374	0.74064	0.497085	0.722822	-6.9349	18.213	18.5311	18.4918	18.3062	16.6877	3	3	3	14.4	14.4	14.4	23.398	0	4.6015	3886200	19	Q9LVM2	AT5G58260	plastid
1719	Q9LVM3	YCF54	At5g58250	-0.346434	19.6354	-0.877422	0.426266	0.670965	-6.81733	19.9755	18.9265	19.6865	19.784	19.7779	7	7	7	44.1	44.1	44.1	24.104	0	43.757	16869000	44	Q9LVM3	AT5G58250	plastid
1720	Q9LVT8	RGG repeats nuclear RNA binding protein C	At5g47210	-0.0599726	19.4325	-0.181282	0.864322	0.935579	-7.23108	18.9566	19.9941	19.6254	19.5041	19.147	4	4	3	17.9	17.9	15.4	37.999	0	32.533	9164200	24	Q9LVT8	AT5G47210	nucleus
1721	Q9LVV5	Thylakoid lumenal 15.0 kDa protein 2, chloroplastic	NA	-0.515621	18.3385	-4.72924	0.00749467	0.13901	-2.47128	17.9504	18.1922	18.5732	18.5229	18.4284	3	3	3	14.8	14.8	14.8	24.569	0	3.9213	3602500	9	Q9LVV5	AT5G52970	plastid
1722	Q9LVW7;A8MRD8	Carbamoyl-phosphate synthase small chain, chloroplastic;Carbamoyl phosphate synthetase A	CARA	-0.33587	18.8814	-3.38346	0.024511	0.209377	-3.84	18.7055	18.7781	19.0154	18.9306	18.943	6	6	6	15.3	15.3	15.3	47.058	0	7.338	6741500	21	Q9LVW7;A8MRD8	AT3G27740	plastid
1723	Q9LVY1	Tyrosine aminotransferase	TAT	0.237246	16.8809	0.881008	0.424522	0.669927	-6.81406	16.9517	17.3227	16.2059	16.9238	17.0573	1	1	1	3.3	3.3	3.3	46.449	0	3.338	526370	4	Q9LVY1	AT5G36160	cytosol
1724	Q9LW12	Late embryogenesis abundant protein 29	At3g15670	0.697299	18.8641	3.41105	0.0238587	0.207765	-3.8091	19.2102	19.5102	18.3613	18.8952	18.3671	2	2	2	10.7	10.7	10.7	24.186	0	7.8152	3607900	8	Q9LW12	AT3G15670	nucleus
1725	Q9LW20	Probable inactive shikimate kinase like 1, chloroplastic	SKL1	-0.390952	19.3224	-3.5419	0.0210275	0.197993	-3.66415	19.0108	19.3468	19.4518	19.499	19.3848	4	4	4	19.6	19.6	19.6	30.473	0	23.472	5414500	18	Q9LW20	AT3G26900	plastid
1726	Q9LW57;A0A1I9LQU3;A0A1I9LQU5	Plastid-lipid-associated protein 6, chloroplastic;Plastid-lipid associated protein PAP / fibrillin family protein;Plastid-lipid associated protein PAP / fibrillin family protein	PAP6	-0.115919	20.2302	-1.23751	0.278791	0.540507	-6.44874	20.0991	20.2682	20.2506	20.2446	20.2902	7	7	7	37.3	37.3	37.3	30.454	0	27.336	27760000	46	Q9LW57;A0A1I9LQU3;A0A1I9LQU5	AT3G23400	plastid
1727	Q9LW85	MAR-binding filament-like protein 1	MFP1	-0.464168	18.6492	-3.2956	0.0267319	0.212159	-3.93924	18.2573	18.5836	18.913	18.6754	18.7884	10	10	10	16.4	16.4	16.4	81.972	0	24.574	14344000	48	Q9LW85	AT3G16000	plastid
1728	Q9LX13	(3R)-hydroxymyristoyl-[acyl carrier protein] dehydratase-like protein	T31P16_150	0.991795	18.9349	0.74375	0.495382	0.722572	-6.9324	19.5727	19.5693	15.8674	19.7588	19.7472	3	3	3	16.4	16.4	16.4	24.123	0	6.8648	8507900	9	Q9LX13	AT5G10160	NA
1729	Q9LX31	Tetrapyrrole-binding protein, chloroplastic	GUN4	-0.472032	16.9593	-1.8641	0.130309	0.38362	-5.69152	16.6418	16.9281	16.5942	17.5123	17.134	1	1	1	9.1	9.1	9.1	29.665	0	10.367	312620	1	Q9LX31	AT3G59400	plastid
1730	Q9LX65	V-type proton ATPase subunit H	VHA-H	0.238452	18.939	2.31725	0.0763949	0.310559	-5.11809	19.1451	19.1488	18.775	18.7719	18.8537	9	9	9	23.4	23.4	23.4	50.284	0	23.625	9530900	42	Q9LX65	AT3G42050	golgi,vacuole
1731	Q9LXC9	Soluble inorganic pyrophosphatase 6, chloroplastic	PPA6	-0.120587	21.1324	-1.14006	0.31339	0.572254	-6.55551	20.8554	21.1483	21.2884	21.2722	21.1573	9	9	9	37.7	37.7	37.7	33.38	0	110.44	48757000	58	Q9LXC9	AT5G09650	plastid
1732	Q9LXG1;B3H7J6;Q9FLF0	40S ribosomal protein S9-1;Ribosomal protein S4;40S ribosomal protein S9-2	RPS9B;At5g15200;RPS9C	-0.00120442	22.1781	-0.0097669	0.992641	0.998062	-7.25107	21.8916	22.3467	22.2712	22.2368	22.1299	10	10	10	43.4	43.4	43.4	23.036	0	63.062	115450000	96	Q9LXG1;B3H7J6;Q9FLF0	AT5G15200; AT5G39850	cytosol
1733	Q9LXJ2;A0A1I9LS87	Ubiquinol--cytochrome-c reductase-like protein;Ubiquinol-cytochrome C reductase UQCRX/QCR9-like family protein	F3C22_130	1.03831	18.4097	1.27738	0.265684	0.527679	-6.40384	18.9198	19.3241	18.5565	18.8243	16.5215	2	2	2	30.6	30.6	30.6	8.4485	0	9.0352	3140800	12	Q9LXJ2;A0A1I9LS87	AT3G52730	mitochondrion
1734	Q9LXM8	60S acidic ribosomal protein P2-4	RPP2D	0.137168	18.3514	0.745618	0.494361	0.721692	-6.93089	18.2053	18.7551	18.3443	18.3654	18.091	2	2	2	36	36	36	11.015	0	7.1046	3261100	11	Q9LXM8	AT3G44590	cytosol
1735	Q9LXQ2	At3g44100	F26G5_50	0.394422	20.0824	3.76857	0.0170014	0.184491	-3.41952	20.1825	20.4936	19.9185	19.9897	19.8023	2	2	2	18.4	18.4	18.4	16.07	0	12.86	10005000	20	Q9LXQ2	AT3G44100	NA
1736	Q9LXU4;Q84W43	Proline-tRNA ligase (DUF1680);Proline-tRNA ligase (DUF1680)	T24H18_120;At5g12960	-0.0631879	16.9173	-0.0847367	0.936247	0.975219	-7.24674	17.2275	16.6613	17.5066	17.5965	15.5982	3	3	3	5.5	5.5	5.5	96.235	0	15.739	1581100	10	Q9LXU4;Q84W43	AT5G12950; AT5G12960	extracellular
1737	Q9LY31	AT3G60340 protein	F27H5_130	-0.798316	18.5909	-1.10862	0.325358	0.585479	-6.58897	19.241	17.0611	18.8354	18.684	19.0695	4	4	4	17.5	17.5	17.5	37.083	0	6.2454	3781500	16	Q9LY31	AT3G60340	NA
1738	Q9LY44	Transmembrane protein	F27K19_190	-1.5128	17.218	-5.71466	0.00363664	0.104529	-1.63278	16.1366	16.7007	17.9269	17.6926	17.7767	1	1	1	5	5	5	21.921	0.0004384	2.3967	1059000	5	Q9LY44	AT3G56010	plastid
1739	Q9LY66;F4J296	50S ribosomal protein L1, chloroplastic;Ribosomal protein	RPL1;At3g63490	-0.277099	21.0638	-3.08331	0.0331342	0.222312	-4.18396	20.7944	20.9278	21.2551	21.2525	21.1724	10	10	10	35.5	35.5	35.5	37.632	0	118.67	65461000	63	Q9LY66;F4J296	AT3G63490	plastid
1740	Q9LY74	2-methyl-6-phytyl-1,4-hydroquinone methyltransferase, chloroplastic	VTE3	-0.283213	20.5911	-2.06919	0.102029	0.352297	-5.43187	20.4162	20.4408	20.8879	20.5794	20.7023	8	8	8	31.7	31.7	31.7	37.926	0	82.049	32865000	68	Q9LY74	AT3G63410	plastid
1741	Q9LY84	GDSL esterase/lipase At5g14450	NA	-0.303601	19.0959	-1.57076	0.185953	0.452543	-6.05682	19.1751	18.7521	19.1387	19.1748	19.191	3	3	3	6.2	6.2	6.2	43.57	0	4.1024	4010700	12	Q9LY84	AT5G14450	extracellular
1742	Q9LYA9	Chloroplast stem-loop binding protein of 41 kDa a, chloroplastic	CSP41A	-0.118155	21.1118	-0.772221	0.479991	0.712451	-6.90907	21.0518	20.9396	21.2725	21.0785	21.2675	13	13	13	46.1	46.1	46.1	43.929	0	100.49	50508000	68	Q9LYA9	AT3G63140	plastid
1743	Q9LYE7	Uncharacterized protein At5g11420	F15N18_10	0.744227	16.9009	1.13501	0.315284	0.574029	-6.56092	18.0598	16.6493	17.0232	16.8023	15.7857	5	1	1	18.6	4.1	4.1	39.64	0	2.825	944220	9	Q9LYE7	AT5G11420	extracellular
1744	Q9LYG3;A0A1P8BDF1;A0A1P8BDG6;Q9XGZ0	NADP-dependent malic enzyme 2	NADP-ME2	0.489095	19.0531	3.41799	0.0236977	0.207428	-3.80134	19.2659	19.5684	18.6601	18.7818	18.9962	9	9	8	20.6	20.6	17.5	64.412	0	30.024	9678100	30	Q9LYG3	AT5G11670; AT5G25880	cytosol
1745	Q9LYK8	Superoxide dismutase [Mn] 2, mitochondrial	MSD2	-0.00892066	18.9921	-0.0261816	0.980276	0.993826	-7.25071	19.4842	18.5633	18.9466	18.9918	18.8988	5	5	5	31.5	31.5	31.5	26.891	0	36.828	7535000	32	Q9LYK8	AT3G56350	extracellular
1746	Q9LYK9;P49206;Q8LPJ7	40S ribosomal protein S26-3;40S ribosomal protein S26-1;40S ribosomal protein S26-2	RPS26C;RPS26A;RPS26B	0.150789	21.0848	0.614608	0.569661	0.770782	-7.02936	20.8504	21.4152	21.3929	21.1136	20.6662	3	3	3	36.9	36.9	36.9	14.628	0	19.656	23508000	21	Q9LYK9;P49206;Q8LPJ7	AT3G56340; AT2G40590; AT2G40510	cytosol
1747	Q9LYN2;Q39101	Ferritin-3, chloroplastic	FER3	0.417219	18.2146	0.970663	0.382776	0.639919	-6.7293	18.64	18.4002	18.2476	17.3328	18.5027	5	5	5	30.1	30.1	30.1	28.836	0	9.0291	4558200	18	Q9LYN2	AT3G56090; AT5G01600	plastid
1748	Q9LYR4	Aldolase-type TIM barrel family protein	T22N19_70	0.726972	19.7809	3.08567	0.0330537	0.222312	-4.1812	19.8573	20.5739	19.4659	19.2514	19.6468	12	12	12	35.4	35.4	35.4	47.698	0	87.253	23379000	61	Q9LYR4	AT5G13420	NA
1749	Q9LYW9	DnaJ protein P58IPK homolog	P58IPK	0.526041	17.2717	1.04061	0.352652	0.615334	-6.65954	17.4148	17.961	17.4805	16.1739	17.3807	1	1	1	2.7	2.7	2.7	53.689	0	2.6474	903620	5	Q9LYW9	AT5G03160	endoplasmic reticulum
1750	Q9LZ06	Glutathione S-transferase L3	GSTL3	-0.66236	17.8767	-1.37106	0.237153	0.502414	-6.29593	18.2027	16.7712	18.1222	17.9156	18.2937	8	8	8	43.8	43.8	43.8	27.09	0	9.1073	3524900	14	Q9LZ06	AT5G02790	cytosol
1751	Q9LZ23;F4JXP5	ACT domain-containing protein ACR12	ACR12	0.125657	19.5812	1.26181	0.27073	0.532336	-6.42144	19.6536	19.728	19.4728	19.5589	19.443	3	3	3	13	13	13	33.242	0	7.3943	8086600	23	Q9LZ23	AT5G04740	plastid
1752	Q9LZ57	60S ribosomal protein L36-3	RPL36C	-0.0167397	19.3651	-0.101324	0.923816	0.969391	-7.24485	19.1623	19.6757	19.4855	19.3254	19.2029	1	1	1	10.2	10.2	10.2	12.189	0.0081766	1.8851	3895000	7	Q9LZ57	AT5G02450	cytosol
1753	Q9LZ66	Assimilatory sulfite reductase (ferredoxin), chloroplastic	SIR	0.0707922	20.4063	0.548147	0.610643	0.79537	-7.07324	20.261	20.6193	20.3195	20.3327	20.44	13	13	13	25.5	25.5	25.5	71.949	0	36.029	49831000	73	Q9LZ66	AT5G04590	plastid
1754	Q9LZ72	3-ketoacyl-CoA synthase 19	KCS21	-0.0895518	18.0307	-0.546362	0.611769	0.795374	-7.07436	18.1571	17.9319	17.9477	18.1934	17.9619	2	2	2	6	6	6	52.612	0	11.626	2246300	13	Q9LZ72	AT5G04530	golgi
1755	Q9LZ82	Protein BTR1	BTR1	-0.13186	19.6058	-1.30223	0.257812	0.520958	-6.37553	19.4367	19.7427	19.6306	19.6275	19.6408	11	11	11	44.1	44.1	44.1	33.82	0	44.134	30415000	69	Q9LZ82	AT5G04430	nucleus
1756	Q9LZ98;F4KCB8	ABC transporter I family member 20;Non-intrinsic ABC protein 9	ABCI20;NAP9	0.961903	17.5056	1.93094	0.120267	0.376677	-5.60706	17.7255	18.5165	16.2633	17.0344	17.8763	2	2	2	5.8	5.8	5.8	36.922	0	3.9892	817580	4	Q9LZ98;F4KCB8	AT5G02270	cytosol
1757	Q9LZC3	Malate synthase	MLS	-0.0150462	21.1215	-0.0829345	0.937599	0.975722	-7.24692	21.1626	20.9584	21.0175	21.3678	21.127	17	17	17	40	40	40	63.886	0	76.293	83957000	114	Q9LZC3	AT5G03860	peroxisome
1758	Q9LZG0;A0A1P8BAP0	Adenosine kinase 2;Adenosine kinase 2	ADK2	0.212801	21.666	2.03155	0.106678	0.356769	-5.47959	21.5783	21.956	21.6123	21.6595	21.5456	15	15	5	66.7	66.7	32.8	37.846	0	217.61	94414000	123	Q9LZG0;A0A1P8BAP0	AT5G03300	cytosol
1759	Q9LZM6	At5g02050	T7H20_100	0.291076	18.0566	0.223646	0.833197	0.92015	-7.22067	18.9055	17.7064	19.0212	15.5553	19.0231	1	1	1	2.6	2.6	2.6	29.763	0	3.2198	2073300	5	Q9LZM6	AT5G02050	NA
1760	Q9LZS3	1,4-alpha-glucan-branching enzyme 2-2, chloroplastic/amyloplastic	SBE2.2	-0.0645654	18.9581	-0.405624	0.704277	0.849686	-7.15224	18.8524	19.122	19.1116	18.7715	18.9018	8	8	7	13.8	13.8	11.8	92.59	0	26.841	9139500	32	Q9LZS3	AT5G03650	plastid
1761	Q9LZX1	Protein LURP-one-related 15	NA	-0.261419	17.7008	-1.49558	0.203794	0.474214	-6.14807	17.4901	17.7586	17.9791	17.8142	17.5903	1	1	1	6.5	6.5	6.5	24.295	0	4.3492	1459900	7	Q9LZX1	AT5G01750	golgi
1762	Q9M060	Eukaryotic translation initiation factor 6-2	EIF6-2	0.515622	17.1931	0.761792	0.485587	0.716755	-6.91769	17.377	17.8358	17.3465	17.7038	15.7673	3	3	3	15.1	15.1	15.1	26.482	0	3.6269	1788400	6	Q9M060	AT3G55620	cytosol
1763	Q9M084	Aspartate--tRNA ligase 2, cytoplasmic	At4g31180	0.254213	17.7063	1.29055	0.261483	0.524694	-6.38886	17.8458	17.9832	17.4976	17.8736	17.326	6	6	5	12.5	12.5	10.9	62.917	0	22.378	3175600	16	Q9M084	AT4G31180	cytosol
1764	Q9M098	Nucleoid-associated protein At4g30620, chloroplastic	At4g30620	-0.344956	18.3413	-2.42771	0.0673436	0.294766	-4.97944	18.2274	18.1485	18.4765	18.5576	18.2787	5	2	2	26.1	13.3	13.3	19.583	0	7.1309	2508800	8	Q9M098	AT4G30620	plastid
1765	Q9M0D5	AT4g29480/F17A13_300		0.0627761	19.0265	0.324808	0.760425	0.879992	-7.18729	18.8461	19.4654	19.0778	18.9841	18.8101	1	1	1	9	9	9	13.94	0	2.7741	3662200	2	Q9M0D5	AT4G29480	NA
1766	Q9M0E2	60S ribosomal protein L28-2	RPL28C	0.0205589	18.9024	0.0797363	0.939999	0.975988	-7.24724	18.9893	18.9835	19.0083	19.1177	18.4096	3	3	2	18.2	18.2	18.2	15.91	0	60.786	5244900	25	Q9M0E2	AT4G29410	cytosol
1767	Q9M0S5	Isoamylase 3, chloroplastic	ISA3	-0.239733	16.9871	-1.70358	0.158212	0.422696	-5.89287	16.8292	17.0857	16.798	17.1691	17.1101	1	1	1	1.7	1.7	1.7	86.321	0	3.9791	897200	7	Q9M0S5	AT4G09020	plastid
1768	Q9M1C2	10 kDa chaperonin 1, chloroplastic	T2O9.190	-0.322734	17.3568	-0.72379	0.506387	0.726739	-6.94834	17.7296	16.5831	17.705	17.5449	17.1257	3	3	3	35.5	35.5	35.5	15.14	0	12.106	1292300	8	Q9M1C2	AT3G60210	plastid
1769	Q9M1H3	ABC transporter F family member 4	ABCF4	-0.0799521	18.3676	-0.850074	0.439756	0.679469	-6.84199	18.2598	18.4718	18.3155	18.3984	18.359	5	5	5	8.9	8.9	8.9	80.48	0	19.658	4086400	22	Q9M1H3	AT3G54540	nucleus
1770	Q9M1J6	Protein STRICTOSIDINE SYNTHASE-LIKE 9	SSL9	0.501072	16.8276	0.897003	0.416813	0.663821	-6.79934	17.605	16.6626	17.2686	16.4434	15.9695	3	3	3	13.8	13.8	13.8	41.457	0	4.6857	802100	7	Q9M1J6	AT3G57020	endoplasmic reticulum
1771	Q9M1X0	Ribosome-recycling factor, chloroplastic	RRF	-0.45991	20.5803	-2.7932	0.0449645	0.249061	-4.5292	20.432	20.205	20.7699	20.806	20.7202	5	5	5	25.1	25.1	25.1	30.422	0	102.61	29935000	41	Q9M1X0	AT3G63190	plastid
1772	Q9M1X2	Fatty-acid-binding protein 1	FAP1	-0.388186	19.0371	-1.78182	0.143903	0.404336	-5.79506	18.6541	19.0892	19.422	19.1906	18.8554	4	4	4	15.8	15.8	15.8	30.394	0	9.1937	5969300	16	Q9M1X2	AT3G63170	plastid
1773	Q9M1X3	AT3g63160/F16M2_10	F16M2_10	-0.477077	19.2337	-2.99447	0.0363283	0.226599	-4.2884	19.0442	18.9704	19.1853	19.6269	19.3252	1	1	1	23.2	23.2	23.2	7.2563	0	9.1616	4627600	20	Q9M1X3	AT3G63160	NA
1774	Q9M292	Nicalin	T22K7_10	0.0423916	17.2638	0.184306	0.86209	0.934814	-7.23041	17.1183	17.7414	17.2423	17.1245	17.2491	4	4	4	6.4	6.4	6.4	62.202	0	10.894	1498600	12	Q9M292	AT3G44330	endoplasmic reticulum
1775	Q9M2U2	Very-long-chain enoyl-CoA reductase	ECR	-0.349698	18.6903	-2.04948	0.104435	0.355982	-5.45686	18.2586	18.7957	18.7558	18.7165	18.8916	2	2	2	6.1	6.1	6.1	35.723	0	3.089	3829100	10	Q9M2U2	AT3G55360	endoplasmic reticulum,plasma membrane
1776	Q9M2U7	AT3g54400/T12E18_90	T12E18_90	-0.144299	20.1593	-1.576	0.184768	0.451208	-6.05041	20.0047	20.2041	20.162	20.2595	20.1741	6	6	6	20.5	20.5	20.5	45.475	0	27.428	23367000	41	Q9M2U7	AT3G54400	extracellular
1777	Q9M2V1	Protein NCA1	T12E18_50	-0.391177	17.9852	-1.94809	0.117826	0.372939	-5.58536	17.5442	18.0918	18.314	18.0582	17.9757	6	6	6	18.8	18.8	18.8	44.53	0	13.871	4387600	19	Q9M2V1	AT3G54360	nucleus
1778	Q9M2Y6	Probable pectin methylesterase CGR2	NA	-0.197457	19.1828	-1.28538	0.263124	0.525507	-6.39475	18.955	19.3584	19.0051	19.3477	19.2851	3	3	3	19.5	19.5	19.5	28.532	0	17.558	6322700	21	Q9M2Y6	AT3G49720	golgi
1779	Q9M2Z4;F4KG44	Membrane steroid-binding protein 2;Membrane steroid binding protein 1	MSBP2;MSBP1	-0.265286	17.6242	-1.91554	0.122505	0.377833	-5.62654	17.5585	17.4463	17.7163	17.8153	17.5785	2	1	1	17.2	10.7	10.7	25.382	0	3.4781	1246800	6	Q9M2Z4;F4KG44	AT3G48890; AT5G52240	endoplasmic reticulum
1780	Q9M328;Q8LC99	AT3G53990 protein;Adenine nucleotide alpha hydrolases-like superfamily protein	F5K20_290;At3g53990	0.47922	19.3312	3.5336	0.0211948	0.197993	-3.67326	19.4508	19.8946	19.0144	19.1795	19.0766	4	4	4	26.9	26.9	26.9	17.793	0	15.815	9135500	19	Q9M328;Q8LC99	AT3G53990	cytosol,plasma membrane
1781	Q9M336	Uracil phosphoribosyltransferase, chloroplastic	UPP	-0.509432	19.1838	-4.35227	0.0101831	0.145299	-2.82679	19.0009	18.8867	19.4455	19.2957	19.3245	9	9	9	44.9	44.9	44.9	32.195	0	27.249	12059000	30	Q9M336	AT3G53900	plastid
1782	Q9M337	40S ribosomal protein S21-1	RPS21B	-0.132065	18.826	-0.304058	0.775146	0.888562	-7.19511	19.4198	18.1818	18.7836	18.8796	18.8513	1	1	1	18.3	18.3	18.3	9.0741	0	15.359	3450100	10	Q9M337	AT3G53890	cytosol
1783	Q9M339	40S ribosomal protein S3-2	RPS3B	0.114034	22.1994	0.785802	0.472777	0.709166	-6.89772	21.9375	22.4809	22.1987	22.1717	22.2127	12	12	3	55	55	20.5	27.349	0	237.77	140040000	111	Q9M339	AT3G53870	cytosol
1784	Q9M356	Eukaryotic aspartyl protease family protein	F15G16.210	-0.976681	17.322	-1.23884	0.278341	0.540507	-6.44724	16.2451	17.5346	18.1579	18.4103	16.5138	2	2	2	6	6	6	51.461	0	5.4891	767190	4	Q9M356	AT3G61820	extracellular
1785	Q9M385	50S ribosomal protein L17, chloroplastic	RPL17	0.626822	19.3922	0.577799	0.592136	0.783539	-7.0542	19.5459	20.0884	20.0988	20.1874	17.146	3	3	3	14.2	14.2	14.2	23.481	0	3.2455	8305700	7	Q9M385	AT3G54210	plastid
1786	Q9M394	Fructokinase-like 1, chloroplastic	FLN1	-1.23089	17.5333	-1.87237	0.12902	0.381916	-5.68109	17.7738	15.8642	18.1572	18.0736	17.7738	6	6	6	17.4	17.4	17.4	53.78	0	10.198	4529900	16	Q9M394	AT3G54090	plastid
1787	Q9M3C6	Photosystem I assembly factor PSA3, chloroplastic	T26I12.130	0.632388	18.4214	1.03961	0.353069	0.615555	-6.66056	19.0381	18.6816	16.9211	18.3584	18.947	5	5	5	20.9	20.9	20.9	31.245	0	18.677	3941500	21	Q9M3C6	AT3G55250	plastid
1788	Q9M591;F4J0U9	Magnesium-protoporphyrin IX monomethyl ester [oxidative] cyclase, chloroplastic;Dicarboxylate diiron protein, putative (Crd1)	CRD1	-0.407888	20.1143	-2.53753	0.0595154	0.278831	-4.84263	20.02	19.7901	20.3184	20.3255	20.1572	17	17	17	49.1	49.1	49.1	47.63	0	80.436	41113000	86	Q9M591;F4J0U9	AT3G56940	plastid
1789	Q9M5J9	Polygalacturonase inhibitor 1	PGIP1	2.23498	17.2565	6.15547	0.00271623	0.0875368	-1.29551	18.1435	19.1697	15.9715	16.7783	16.1323	2	2	2	6.4	6.4	6.4	36.689	0	4.2711	1441700	4	Q9M5J9	AT5G06860	extracellular
1790	Q9M5K3	Dihydrolipoyl dehydrogenase 1, mitochondrial	LPD1	-0.0266454	20.7496	-0.267848	0.801101	0.903862	-7.20755	20.5944	20.8771	20.801	20.766	20.7344	14	14	8	41.6	41.6	26.8	53.987	0	98.952	59804000	109	Q9M5K3	AT1G48030	mitochondrion
1791	Q9M7T0;A0A1I9LRF4	Peroxiredoxin-2F, mitochondrial	PRXIIF	0.0647324	20.0762	0.586766	0.586609	0.781026	-7.04827	19.9406	20.3124	19.9982	20.1093	19.985	7	7	7	46.8	46.8	46.8	21.445	0	27.275	20352000	55	Q9M7T0	AT3G06050	mitochondrion
1792	Q9M7X9	Thioredoxin-like protein CITRX, chloroplastic	CITRX	-0.257716	18.9362	-1.55638	0.189239	0.45648	-6.07437	18.6459	19.0447	19.134	19.0134	18.8248	1	1	1	6	6	6	20.67	0	15.18	3404900	8	Q9M7X9	AT3G06730	plastid
1793	Q9M812;A0A1P8ASY4	Protein CURVATURE THYLAKOID 1C, chloroplastic;CURVATURE THYLAKOID protein	CURT1C	-0.340689	18.0809	-2.18029	0.0895392	0.331794	-5.29107	17.9582	17.9045	18.3489	18.09	18.1261	2	2	2	20.5	20.5	20.5	16.945	0	4.1026	2370200	13	Q9M812;A0A1P8ASY4	AT1G52220	plastid
1794	Q9M876	Tyrosine--tRNA ligase, chloroplastic/mitochondrial	F16B3.29	-3.34548	18.2229	-15.7837	5.44e-05	0.0104961	2.92665	16.0876	16.5531	19.5086	19.4321	19.6238	3	3	3	6.3	6.3	6.3	56.618	0	7.196	6263400	8	Q9M876	AT3G02660	plastid
1795	Q9M885	40S ribosomal protein S7-2	RPS7B	-0.305005	19.7745	-1.77248	0.145539	0.406355	-5.80678	19.3776	19.9108	20.0193	19.8878	19.72	5	3	3	28.3	18.8	18.8	22.196	0	7.7244	9744900	12	Q9M885	AT3G02560	cytosol
1796	Q9M888;Q8L7N0	T-complex protein 1 subunit zeta 1;T-complex protein 1 subunit zeta 2	CCT6A;CCT6B	0.0202299	19.0765	0.12931	0.902901	0.95641	-7.24091	19.1464	19.1596	18.7945	19.2109	19.0501	8	8	8	17.9	17.9	17.9	58.949	0	14.304	8035700	27	Q9M888;Q8L7N0	AT3G02530; AT5G16070	cytosol
1797	Q9M8D3	Probable phosphoribosylformylglycinamidine synthase, chloroplastic/mitochondrial	NA	-0.115554	18.0631	-1.18205	0.298022	0.556534	-6.51004	17.9402	18.1384	18.078	18.0502	18.1266	10	10	10	9.5	9.5	9.5	153.95	0	19.551	5645500	31	Q9M8D3	AT1G74260	plastid,mitochondrion
1798	Q9M8L6	At1g80480	T21F11.27	0.377766	18.0998	1.00969	0.365707	0.625129	-6.69074	18.2071	18.5494	17.1072	18.246	18.2836	6	6	6	19.8	19.8	19.8	49.487	0	8.9628	2878500	9	Q9M8L6	AT1G80480	plastid
1799	Q9M8M7	Acetylornithine aminotransferase, chloroplastic/mitochondrial	WIN1	-0.269195	17.9952	-0.509441	0.635326	0.810155	-7.09678	18.6193	17.1065	17.999	17.8561	18.3504	3	3	3	9.8	9.8	9.8	48.826	0	14.354	3490000	21	Q9M8M7	AT1G80600	plastid
1800	Q9M8R9;Q9FFE0	Putative 4-hydroxy-4-methyl-2-oxoglutarate aldolase 1;Putative 4-hydroxy-4-methyl-2-oxoglutarate aldolase 2	NA	0.573406	17.8146	0.777937	0.476945	0.711404	-6.90431	17.9991	18.3891	18.1124	18.3634	16.2043	3	3	3	19.9	19.9	19.9	17.836	0	4.7647	1919100	6	Q9M8R9;Q9FFE0	AT3G02770; AT5G16450	cytosol
1801	Q9M8T0	Probable inactive receptor kinase At3g02880	NA	0.136011	17.4255	1.19217	0.294425	0.555066	-6.49896	17.4334	17.7573	17.2495	17.3439	17.3934	4	3	3	8	6.1	6.1	67.752	0	4.4799	1426400	8	Q9M8T0	AT3G02880	plasma membrane
1802	Q9M8Y5	GDSL esterase/lipase LTL1	LTL1	-0.51878	18.489	-4.11096	0.0125132	0.155647	-3.06544	18.2395	18.2209	18.7391	18.7102	18.53	2	2	2	9.3	9.3	9.3	40.148	0	5.4107	3258500	12	Q9M8Y5	AT3G04290	extracellular
1803	Q9M9K1	Probable 2,3-bisphosphoglycerate-independent phosphoglycerate mutase 2	NA	-0.0502944	19.4701	-0.43031	0.687538	0.838528	-7.14009	19.3066	19.6878	19.4432	19.4139	19.4991	11	5	5	29.5	12.9	12.9	60.763	0	46.228	10234000	24	Q9M9K1	AT3G08590	cytosol
1804	Q9M9M3	Defensin-like protein 205	NA	0.828486	17.9135	0.800639	0.46499	0.702938	-6.88514	18.7144	18.2333	16.5365	16.5451	19.4134	1	1	1	17.4	17.4	17.4	9.9741	0	2.971	2655000	9	Q9M9M3	AT3G05730	extracellular
1805	Q9M9S3	Single-stranded DNA-binding protein WHY1, chloroplastic	WHY1	-0.656004	18.8847	-4.74451	0.00740497	0.13901	-2.4573	18.6267	18.4582	19.0976	19.0103	19.1899	4	3	3	21.7	17.5	17.5	29.058	0	14.463	6312000	18	Q9M9S3	AT1G14410	plastid
1806	Q9M9W1	60S ribosomal protein L22-2	RPL22B	-0.062252	21.9043	-0.407427	0.703047	0.849089	-7.15137	21.5623	22.1195	21.9876	22.0794	21.8565	6	6	2	49.2	49.2	20.2	14.018	0	63.377	102950000	67	Q9M9W1	AT3G05560	cytosol
1807	Q9MA55;A0A1P8BFG3;A0A1P8BFF0;Q8RWD9;Q9LYU2;A0A1P8BFD3;REV__Q93ZT6	Acyl-CoA-binding domain-containing protein 4	ACBP4	-0.0258645	18.0132	-0.0627645	0.952747	0.979114	-7.24872	17.4933	18.6205	17.4506	18.3808	18.0564	9	9	9	16.5	16.5	16.5	73.074	0	19.795	3668500	25	Q9MA55	AT3G05420; AT5G27630	cytosol
1808	Q9MA79	Fructose-1,6-bisphosphatase, cytosolic	NA	-0.206914	19.5028	-1.24377	0.276692	0.539666	-6.44173	19.2408	19.6514	19.5853	19.3644	19.7091	13	13	13	50.1	50.1	50.1	37.287	0	67.059	25238000	55	Q9MA79	AT1G43670	cytosol
1809	Q9MAB3;O04658	Probable nucleolar protein 5-2	NOP5-2	0.168727	18.5171	0.718661	0.509243	0.728909	-6.95238	18.4075	18.9426	18.4112	18.1642	18.693	5	5	5	11.6	11.6	11.6	59.002	0	23.647	4962300	15	Q9MAB3	AT3G05060; AT5G27120	nucleus
1810	Q9MAH0	Phosphoenolpyruvate carboxylase 1	PPC1	0.5781	19.0392	2.28637	0.0791614	0.313289	-5.15701	19.1776	19.7038	18.3723	18.9032	19.0186	19	10	5	27.9	15.1	7.9	110.28	0	24.333	10780000	39	Q9MAH0	AT1G53310	cytosol
1811	Q9MAP3	50S ribosomal protein L11, chloroplastic	RPL11	-0.300787	21.3577	-2.7352	0.0478731	0.252859	-4.5996	21.0603	21.1541	21.6136	21.5673	21.347	8	8	8	43.7	43.7	43.7	23.148	0	33.831	53176000	45	Q9MAP3	AT1G32990	plastid
1812	Q9MBH2	Protein AIG2 B	At3g28940	1.28007	16.5318	2.3223	0.0759527	0.310559	-5.11173	17.3656	17.3521	15.3585	17.0458	15.5182	1	1	1	13.6	13.6	13.6	19.465	0	6.9861	707300	5	Q9MBH2	AT3G28940	cytosol
1813	Q9S714	Photosystem I reaction center subunit IV B, chloroplastic	PSAE2	-0.344311	21.5584	-2.40008	0.0694899	0.301028	-5.01403	21.2041	21.399	21.9086	21.8361	21.4484	4	4	3	43.4	43.4	34.5	15.189	0	130.73	64535000	79	Q9S714	AT2G20260	plastid
1814	Q9S720	PsbP domain-containing protein 3, chloroplastic	PPD3	-0.155253	17.6672	-0.341919	0.748375	0.871738	-7.18048	18.2442	16.9413	17.8807	17.5175	17.738	3	3	3	17.8	17.8	17.8	27.489	0	28.45	2336800	15	Q9S720	AT1G76450	plastid
1815	Q9S726	Probable ribose-5-phosphate isomerase 3, chloroplastic	RPI3	-0.243643	20.6611	-0.480855	0.653924	0.81962	-7.11319	21.1762	19.8342	20.8468	20.7747	20.684	8	8	8	43.1	43.1	43.1	29.305	0	70.779	28827000	47	Q9S726	AT3G04790	plastid
1816	Q9S756	Ferritin-4, chloroplastic	FER4	0.118009	17.2961	0.205355	0.846595	0.926836	-7.22543	18.2529	16.5034	17.1409	17.4115	17.0627	2	2	2	12	12	12	29.029	0	6.2848	2085500	13	Q9S756	AT2G40300	plastid
1817	Q9S757;A0A1I9LTP2	Bifunctional L-3-cyanoalanine synthase/cysteine synthase C1, mitochondrial;Cysteine synthase C1	CYSC1	0.0886983	21.1509	0.781378	0.475118	0.709831	-6.90143	21.0044	21.2704	21.1616	21.0907	21.2302	8	8	8	25.5	25.5	25.5	39.927	0	74.785	46415000	68	Q9S757;A0A1I9LTP2	AT3G61440	mitochondrion
1818	Q9S762	ATP phosphoribosyltransferase 1, chloroplastic	HISN1A	-0.0222415	18.5227	-0.108156	0.918703	0.965932	-7.24398	18.2803	18.83	18.2472	18.5601	18.687	5	5	4	16.3	16.3	14.6	44.556	0	15.913	6203000	21	Q9S762	AT1G58080	plastid
1819	Q9S791;A0A1I9LT91;Q944J9;Q9SF11;F4I4N5;F4I4N4	AT1G70770 protein	F5A18.5	0.84291	17.7608	1.90363	0.124267	0.379714	-5.6416	17.5753	19.079	17.268	17.3092	17.5736	6	6	6	15.4	15.4	15.4	66.864	0	20.581	2711800	15	Q9S791	AT1G70770; AT3G11880; AT1G23170	endoplasmic reticulum; cytosol
1820	Q9S7A3	Molybdopterin synthase sulfur carrier subunit	NA	0.19369	17.1192	1.03459	0.355161	0.617043	-6.66566	17.1416	17.5965	16.9857	17.031	16.9371	1	1	1	12.5	12.5	12.5	10.533	0	3.5782	1000400	7	Q9S7A3	AT4G10100	cytosol
1821	Q9S7B5	Threonine synthase 1, chloroplastic	TS1	-0.204517	19.973	-2.00106	0.110613	0.361961	-5.51825	19.7432	20.0238	20.0059	20.0051	20.0833	11	11	11	25.1	25.1	25.1	57.776	0	57.235	27675000	67	Q9S7B5	AT4G29840	plastid
1822	Q9S7D2;A0A1I9LLZ4	Putative ribulose-1,5-bisphosphate carboxylase/oxygenase small subunit N-methyltransferase I;Rubisco methyltransferase family protein	F17A17.1	-0.238089	17.9339	-1.58509	0.182736	0.448785	-6.03929	17.6173	18.0881	18.1096	17.9589	17.9393	5	5	5	11.7	11.7	11.7	57.613	0	11.18	3882300	20	Q9S7D2;A0A1I9LLZ4	AT3G07670	plastid
1823	Q9SA56;Q9S7H1	Photosystem I reaction center subunit II-2, chloroplastic;Photosystem I reaction center subunit II-1, chloroplastic	PSAD2;psaD1	-0.0319457	23.1789	-0.264673	0.803392	0.904784	-7.20857	23.0629	23.1245	23.3566	23.1156	23.2156	10	10	10	51.5	51.5	51.5	22.306	0	177.46	190120000	144	Q9SA56;Q9S7H1	AT1G03130; AT4G02770	plastid
1824	Q9S7I3	Non-specific lipid-transfer protein 2	LTP2	-0.640649	18.1639	-3.82868	0.0160907	0.182048	-3.35602	17.6978	17.9756	18.5345	18.4747	18.1396	1	1	1	13.6	13.6	13.6	11.938	0	5.3481	2527300	9	Q9S7I3	AT2G38530	extracellular
1825	Q9S7J7	Chlorophyll a-b binding protein 2.2, chloroplastic	LHCB2.2	-0.424285	16.6697	-1.12633	0.318564	0.576669	-6.57018	17.03	16.0177	17.1293	16.6027	16.6121	7	1	1	59.6	10.9	10.9	28.62	0	4.2575	658230	5	Q9S7J7	AT2G05070	plastid
1826	Q9S7L9	Cytochrome c oxidase subunit 6b-1	COX6B-1	0.241252	17.113	0.678057	0.532262	0.741926	-6.98358	17.0701	17.7583	16.8981	17.4086	16.5833	2	2	2	17.3	17.3	17.3	21.195	0	15.733	929240	6	Q9S7L9	AT1G22450	mitochondrion
1827	Q9S7M0	Chlorophyll a-b binding protein 3, chloroplastic	LHCB3*1	-0.126102	21.3255	-0.521184	0.627776	0.808281	-7.0898	21.4142	20.9915	21.6857	21.3784	21.1866	6	5	5	53.6	46.8	46.8	28.706	0	261.44	46566000	58	Q9S7M0	AT5G54270	plastid
1828	Q9S7N7	Photosystem I reaction center subunit V, chloroplastic	PSAG	0.109868	22.1669	0.351545	0.741632	0.868163	-7.17651	22.4655	21.8418	22.2297	21.9356	22.3515	2	2	2	9.4	9.4	9.4	17.085	0	9.1506	38297000	16	Q9S7N7	AT1G55670	plastid
1829	Q9S7P8	Protein SPIRAL1-like 3	SP1L3	-1.37592	18.0468	-5.30498	0.00485007	0.118526	-1.96637	17.0765	17.6582	18.6457	18.7439	18.2694	2	2	2	35.2	35.2	35.2	12.172	0	5.2303	2088900	5	Q9S7P8	AT3G02180	plasma membrane
1830	Q9S7W4	AT3g07720/F17A17_6	F17A17.6	-0.90105	17.3538	-2.0593	0.103229	0.353002	-5.44441	17.5	16.1981	17.6176	17.5722	17.824	1	1	1	3.3	3.3	3.3	35.685	0	2.9338	984940	5	Q9S7W4	AT3G07720	NA
1831	Q9S7Y7;F4J6T7	Alpha-xylosidase 1	XYL1	0.0588673	20.5072	0.569614	0.597209	0.784675	-7.05954	20.3847	20.666	20.4812	20.4764	20.4865	15	15	15	19.1	19.1	19.1	102.4	0	74.245	61854000	122	Q9S7Y7	AT1G68560; AT3G45940	extracellular
1832	Q9S831	Photosystem I reaction center subunit IV A, chloroplastic	PSAE1	-0.277682	20.5533	-0.909898	0.410681	0.661234	-6.78735	20.7018	20.1296	20.9896	20.5242	20.5234	4	3	3	41.3	32.2	32.2	14.967	0	36.596	17478000	27	Q9S831	AT4G28750	plastid
1833	Q9S834	ATP-dependent Clp protease proteolytic subunit 5, chloroplastic	CLPP5	-0.0383115	20.7137	-0.100018	0.924793	0.969461	-7.24501	21.1167	20.2402	20.6954	20.5945	20.923	7	7	7	29.9	29.9	29.9	32.356	0	40.419	28139000	41	Q9S834	AT1G02560	plastid
1834	Q9S841	Oxygen-evolving enhancer protein 1-2, chloroplastic	PSBO2	-0.346828	21.5466	-3.81524	0.0162892	0.183318	-3.37017	21.199	21.357	21.7306	21.7067	21.6768	18	6	6	55	26.3	26.3	35.019	0	116.45	57866000	63	Q9S841	AT3G50820	plastid
1835	Q9S9M7	Nuclear protein	T24D18.18	-0.264904	19.8582	-2.17695	0.0898896	0.332337	-5.2953	19.5503	19.9186	20.0458	19.899	19.8898	10	10	10	43.5	43.5	43.5	34.13	0	90.925	23982000	46	Q9S9M7	AT1G16080	NA
1836	Q9S9N6	Photosynthetic NDH subunit of subcomplex B 1, chloroplastic	PNSB1	-0.307446	18.9558	-2.40604	0.0690208	0.29972	-5.00657	18.6487	19.0163	19.0877	19.038	18.9472	3	3	3	6.9	6.9	6.9	51.022	0	5.6797	5702500	14	Q9S9N6	AT1G15980	plastid
1837	Q9S9P1	40S ribosomal protein S12-1	RPS12A	0.156316	21.7682	1.2007	0.291422	0.553158	-6.48958	21.6015	22.0265	21.8555	21.7726	21.5661	7	7	5	66.7	66.7	54.2	15.377	0	64.765	62427000	47	Q9S9P1	AT1G15930	cytosol
1838	Q9S9P6	UDP-glycosyltransferase 78D1	UGT78D1	0.363693	17.215	0.582778	0.589063	0.782108	-7.05091	17.8773	17.0198	17.1312	16.0828	17.7783	2	2	1	3.5	3.5	1.8	50.094	0.0096463	1.799	1043800	5	Q9S9P6	AT1G30530	golgi
1839	Q9SA18	Bifunctional aspartokinase/homoserine dehydrogenase 1, chloroplastic	AKHSDH1	-1.06794	17.7141	-2.24756	0.0827963	0.317884	-5.20599	16.4833	17.9679	18.0483	18.0699	18.2179	7	7	6	9.8	9.8	7.7	99.403	0	9.5226	2681400	14	Q9SA18	AT1G31230	plastid
1840	Q9SA73	Obg-like ATPase 1	T5I8.3	0.0126013	20.0897	0.0940001	0.929302	0.971792	-7.24573	19.8689	20.3677	20.0098	20.0991	20.0787	9	9	9	27.7	27.7	27.7	44.471	0	18.308	18712000	36	Q9SA73	AT1G30580	cytosol
1841	Q9SA78	Coatomer subunit epsilon-1	NA	0.995883	18.211	1.36017	0.24031	0.50684	-6.30863	19.0343	18.7005	16.2923	18.4801	18.4397	3	3	3	13.7	13.7	13.7	32.602	0	11.657	2702500	14	Q9SA78	AT1G30630	golgi
1842	Q9SAB3	Polyadenylate-binding protein RBP45B	RBP45B	-0.103718	18.3752	-0.574047	0.594458	0.784447	-7.05665	18.1111	18.6115	18.4395	18.508	18.1937	4	4	4	14.1	14.1	14.1	44.114	0	13.576	4447600	20	Q9SAB3	AT1G11650	cytosol
1843	Q9SAC6;Q9STV0	Alpha-glucan water dikinase 1, chloroplastic	GWD1	-0.325604	18.7675	-2.54315	0.0591432	0.278313	-4.83566	18.4864	18.7588	18.7117	18.8841	18.9674	17	17	17	16	16	16	156.58	0	40.547	16010000	65	Q9SAC6	AT1G10760; AT4G24450	plastid
1844	Q9SAD7	Eukaryotic translation initiation factor 4B2	F3F19.4	-0.564887	18.2703	-1.07201	0.339809	0.602265	-6.62728	17.5546	18.4161	18.4132	19.2094	17.7492	6	6	5	16.9	16.9	14.8	59.324	0	12.887	3704700	18	Q9SAD7	AT1G13020	cytosol
1845	Q9SAJ4	Phosphoglycerate kinase 3, cytosolic	T8K14.3	0.133855	21.0733	1.37625	0.235659	0.500808	-6.28985	21.0522	21.1317	21.0701	21.0449	21.081	18	14	14	63.1	53.1	53.1	42.131	0	114.89	78127000	131	Q9SAJ4	AT1G79550	cytosol
1846	Q9SAJ6;Q5E924	Glyceraldehyde-3-phosphate dehydrogenase GAPCP1, chloroplastic;Glyceraldehyde-3-phosphate dehydrogenase GAPCP2, chloroplastic	GAPCP1;GAPCP2	2.06518	18.7329	4.47101	0.00922772	0.143702	-2.71258	19.5671	20.4308	17.0194	18.0304	18.4558	7	6	6	22	19.4	19.4	44.83	0	18.625	5717300	19	Q9SAJ6;Q5E924	AT1G79530; AT1G16300	plastid
1847	Q9SAK4	Succinate-semialdehyde dehydrogenase, mitochondrial	ALDH5F1	0.145336	18.5686	1.54651	0.19153	0.459801	-6.0864	18.6088	18.8085	18.4427	18.4843	18.498	3	3	3	6.2	6.2	6.2	56.558	0	7.2479	4081800	11	Q9SAK4	AT1G79440	mitochondrion
1848	Q9SAU2	D-ribulose-5-phosphate-3-epimerase	RPE	-0.105251	20.6964	-0.294758	0.781781	0.892086	-7.19845	21.0319	20.2106	20.7008	20.681	20.8644	4	4	4	25.6	25.6	25.6	30.008	0	65.948	28618000	51	Q9SAU2	AT5G61410	plastid
1849	Q9SB48;F4JQY4	NADPH--cytochrome P450 reductase 1;NADPH--cytochrome P450 reductase	ATR1	0.627851	16.853	1.31423	0.254091	0.516684	-6.36178	17.1263	17.6021	15.5867	16.8942	17.1374	2	2	2	3.8	3.8	3.8	76.765	0	4.5717	1136800	6	Q9SB48;F4JQY4	AT4G24520	cytosol
1850	Q9SB50	AP-4 complex subunit mu	AP4M	0.196346	17.0321	1.14738	0.310659	0.570123	-6.54765	17.1129	17.3731	16.9112	16.8472	16.8733	1	1	1	2.4	2.4	2.4	50.946	0	3.4143	921560	7	Q9SB50	AT4G24550	golgi
1851	Q9SCW1	Beta-galactosidase 1	BGAL1	1.08463	18.1616	1.87566	0.128511	0.381916	-5.67694	19.0988	18.6371	16.5678	17.9307	18.4559	5	5	5	9.2	9.2	9.2	93.658	0	12.793	3050700	11	Q9SCW1	AT3G13750	extracellular
1852	Q9SCX3	Elongation factor 1-beta 2	NA	0.0407737	21.9636	0.395639	0.711104	0.853566	-7.15696	21.7831	22.1057	21.9269	22.0698	21.9496	9	8	7	62.1	58	51.8	24.201	0	60.538	109660000	82	Q9SCX3	AT5G19510	cytosol
1853	Q9SCY0	Phosphoglucomutase, chloroplastic	PGMP	-0.302721	19.7735	-2.28106	0.079648	0.313725	-5.1637	19.4369	19.853	19.8454	19.8401	19.9124	13	13	13	27.4	27.4	27.4	67.988	0	68.142	27526000	60	Q9SCY0	AT5G51820	plastid
1854	Q9SCZ8	AT3g51510/F26O13_150	F26O13.150	-0.691411	17.4894	-5.05239	0.00584325	0.125933	-2.18246	17.277	17.0244	17.8125	17.7563	17.6779	1	1	1	10.5	10.5	10.5	19.846	0	5.9067	1187700	6	Q9SCZ8	AT3G51510	plastid
1855	Q9SD76	Alpha-glucan phosphorylase 2, cytosolic	PHS2	-0.441339	18.6839	-1.91824	0.122109	0.377833	-5.62313	18.3918	18.5506	18.8911	18.4679	19.0948	7	6	6	12.2	10.3	10.3	95.158	0	16.254	4911000	23	Q9SD76	AT3G46970	cytosol
1856	Q9SD79	Wiskott-aldrich syndrome family protein, putative (DUF1118)	F13G24.250	-0.545555	20.6008	-3.9211	0.0148002	0.172022	-3.2595	20.0699	20.5171	20.9778	20.734	20.7898	2	2	2	12	12	12	16.58	0	9.6185	17599000	17	Q9SD79	AT5G08050	plastid
1857	Q9SDM9	Nitrile-specifier protein 1	NSP1	0.2697	21.7991	2.84895	0.0423567	0.241769	-4.46193	21.8381	21.9917	21.7032	21.7523	21.6937	23	23	8	75.3	75.3	21.3	51.669	0	323.31	238040000	270	Q9SDM9	AT3G16400	cytosol
1858	Q9SDS7	V-type proton ATPase subunit C	VHA-C	0.306816	20.4392	2.33968	0.074453	0.309387	-5.08986	20.5154	20.6966	20.1201	20.3894	20.3693	13	13	13	45.1	45.1	45.1	42.619	0	114.1	31743000	83	Q9SDS7	AT1G12840	golgi,vacuole
1859	Q9SE60;F4JAK1	Methylenetetrahydrofolate reductase 1	MTHFR1	-0.135224	20.5306	-1.52176	0.197393	0.466506	-6.11644	20.3586	20.5553	20.6034	20.6193	20.5654	13	13	10	32.9	32.9	27.9	66.288	0	132.58	54088000	93	Q9SE60	AT3G59970	cytosol
1860	Q9SE83	Dynamin-2A	DRP2A	0.0881294	17.6379	0.762467	0.485224	0.716755	-6.91714	17.5768	17.9448	17.3664	17.6459	17.6595	7	3	3	10.3	5.3	5.3	99.165	0	7.1273	1643700	12	Q9SE83	AT1G10290	golgi
1861	Q9SE96	GEM-like protein 1	FIP1	0.224493	17.7773	1.43283	0.219983	0.491827	-6.22315	17.6955	18.2131	17.6634	17.7168	17.5903	3	3	3	13.1	13.1	13.1	27.958	0	8.7076	2461400	14	Q9SE96	AT1G28200	golgi
1862	Q9SEE5	Galactokinase	GAL1	0.262549	16.7391	1.05733	0.345759	0.608272	-6.64243	17.3227	16.5825	16.4691	16.7704	16.4963	4	4	4	10.9	10.9	10.9	54.34	0	7.3885	1618400	10	Q9SEE5	AT3G06580	cytosol
1863	Q9SEH3	Ras-related protein RABD2c	RABD2C	0.188409	17.9672	0.697533	0.52113	0.738963	-6.9688	18.2924	18.005	18.1321	17.9811	17.5074	7	7	1	48.5	48.5	8.4	22.318	0	13.766	3763400	24	Q9SEH3	AT4G17530	cytosol
1864	Q9SEI2;O04019;Q9T090;Q9FJC9	26S proteasome regulatory subunit 6A homolog A;26S proteasome regulatory subunit 6A homolog B	RPT5A;RPT5B	0.0385281	19.1941	0.205269	0.846658	0.926836	-7.22545	19.46	19.0829	19.1111	19.1104	19.1501	8	7	7	27.1	24.3	24.3	47.48	0	29.674	10376000	38	Q9SEI2;O04019	AT3G05530; AT1G09100	cytosol,nucleus
1865	Q9SEI4	26S proteasome regulatory subunit 6B homolog	RPT3	-0.252764	18.744	-1.49402	0.20418	0.474214	-6.14994	18.7995	18.5047	18.6649	18.821	18.903	6	5	5	20.3	17.4	17.4	45.751	0	9.7406	3828600	9	Q9SEI4	AT5G58290	cytosol,nucleus
1866	Q9SEU6	Thioredoxin M4, chloroplastic	NA	-0.0825004	20.0732	-0.739614	0.497648	0.722822	-6.93573	19.9857	20.136	20.1255	20.2007	19.9304	2	2	2	15.5	15.5	15.5	21.172	0	10.226	12592000	17	Q9SEU6	AT3G15360	plastid
1867	Q9SEU8;F4JG94	Thioredoxin M2, chloroplastic;Thioredoxin superfamily protein	ATHM2	-0.218786	20.5203	-2.34673	0.0738541	0.309387	-5.081	20.3492	20.4561	20.6152	20.6248	20.6045	5	5	5	38.7	38.7	38.7	20.312	0	77.404	26104000	52	Q9SEU8;F4JG94	AT4G03520	plastid
1868	Q9SF16	T-complex protein 1 subunit eta	CCT7	0.937614	18.8231	0.836408	0.446622	0.687177	-6.85411	19.4812	19.4284	19.555	19.3537	16.3944	8	8	8	16.2	16.2	16.2	59.776	0	17.691	9647800	27	Q9SF16	AT3G11830	cytosol
1869	Q9SF29	Syntaxin-71	SYP71	-0.369072	17.5912	-1.69333	0.160193	0.42436	-5.90563	17.2767	17.6951	17.931	17.7458	17.4951	2	2	2	10.2	10.2	10.2	29.983	0	8.2259	2329900	12	Q9SF29	AT3G09740	plasma membrane
1870	Q9SF85	Adenosine kinase 1	ADK1	0.129852	20.5199	0.746181	0.494054	0.721692	-6.93043	20.7364	20.462	20.4363	20.5287	20.4273	14	4	4	59.9	25.9	25.9	37.836	0	26.226	16592000	36	Q9SF85	AT3G09820	cytosol
1871	Q9SFB3	Protein TAB2 homolog, chloroplastic	F17A17.35	-1.13014	16.9134	-2.93147	0.0388085	0.233763	-4.36316	15.9142	16.7284	17.5606	16.9648	17.4616	1	1	1	4	4	4	41.917	0	10.457	347860	2	Q9SFB3	AT3G08010	plastid
1872	Q9SFH9	Delta-aminolevulinic acid dehydratase 1, chloroplastic	HEMB1	-0.288886	20.9556	-2.75376	0.0469198	0.252859	-4.57703	20.7561	20.7593	21.0946	21.1214	21.106	12	12	12	49.8	49.8	49.8	46.69	0	151.41	54476000	88	Q9SFH9	AT1G69740	plastid
1873	Q9SFU0	Protein transport protein Sec24-like At3g07100	NA	0.122993	17.1105	0.25396	0.811139	0.907572	-7.21192	17.2193	17.3149	17.2883	16.1735	17.5657	2	2	2	1.5	1.5	1.5	113.96	0	4.3081	1139500	8	Q9SFU0	AT3G07100	endoplasmic reticulum
1874	Q9SGA6	40S ribosomal protein S19-1	RPS19A	-0.110966	19.204	-0.325432	0.759984	0.879992	-7.18705	19.6053	18.7404	19.2152	19.2968	19.071	4	2	2	35	19.6	19.6	15.828	0	6.8834	4364200	14	Q9SGA6	AT3G02080	cytosol
1875	Q9SGE0;Q9ZUY6	UDP-D-apiose/UDP-D-xylose synthase 2;UDP-D-apiose/UDP-D-xylose synthase 1	AXS2;AXS1	-0.0251359	19.869	-0.248483	0.81511	0.909622	-7.21358	19.7337	20.0509	19.8379	19.9459	19.7643	13	13	13	37.3	37.3	37.3	43.79	0	49.04	32901000	74	Q9SGE0;Q9ZUY6	AT1G08200; AT2G27860	cytosol
1876	Q9SGH6	Alpha-dioxygenase 1	DOX1	3.57303	17.8607	6.94817	0.0016748	0.0698492	-0.739516	19.4957	20.5596	16.3826	15.6393	17.041	6	6	6	12.2	12.2	12.2	73.157	0	21.878	4358700	15	Q9SGH6	AT3G01420	cytosol
1877	Q9SGR6;Q9SFF1;Q9SFF2	AT1G76160 protein	sks5	0.0698978	20.2758	0.740833	0.49698	0.722822	-6.93475	20.2901	20.3883	20.1963	20.2503	20.2441	9	9	6	22.4	22.4	16.5	60.04	0	42.331	28661000	49	Q9SGR6	AT1G76160	extracellular
1878	Q9SGS4	Thioredoxin-like protein CDSP32, chloroplastic	CDSP32	-0.201766	20.8137	-1.61735	0.175697	0.440173	-5.99967	20.4725	20.8871	20.9552	20.8494	20.9356	7	7	7	25.2	25.2	25.2	33.684	0	38.301	39331000	53	Q9SGS4	AT1G76080	plastid
1879	Q9SGT7;Q9LTV0	At1g56110/T6H22_9	T6H22.10	-0.191303	18.9432	-1.24895	0.274968	0.537553	-6.43592	18.627	19.1641	18.9595	19.0092	18.944	6	6	6	13.2	13.2	13.2	58.673	0	12.436	7634200	22	Q9SGT7	AT1G56110	NA
1880	Q9SGW3	26S proteasome non-ATPase regulatory subunit 8 homolog A	RPN12A	0.260478	19.4134	1.59142	0.181332	0.447553	-6.03153	19.7144	19.517	19.3332	19.2088	19.2479	5	5	5	24	24	24	30.706	0	18.119	9044000	27	Q9SGW3	AT1G64520	cytosol,nucleus
1881	Q9SGY2;F4I5V8;O22718	ATP-citrate synthase alpha chain protein 1;ATP-citrate lyase A-1;ATP-citrate synthase alpha chain protein 2	ACLA-1;ACLA-2	0.400169	19.2288	0.970972	0.382638	0.639919	-6.72899	19.7917	19.2413	18.3899	19.3301	19.3338	7	7	4	23.4	23.4	16.5	46.678	0	17.714	10990000	21	Q9SGY2;F4I5V8;O22718	AT1G10670; AT1G60810	cytosol
1882	Q9SGZ5	Probable beta-D-xylosidase 7	BXL7	0.171814	18.6227	1.33546	0.24763	0.511946	-6.3373	18.605	18.959	18.387	18.5763	18.5903	7	7	7	12	12	12	83.891	0	30.194	11004000	38	Q9SGZ5	AT1G78060	extracellular
1883	Q9SH69	6-phosphogluconate dehydrogenase, decarboxylating 1, chloroplastic	NA	0.140666	18.6459	0.957896	0.388504	0.642944	-6.7417	18.5574	19.0219	18.4347	18.6297	18.5804	14	5	4	44.1	15.6	11.5	53.377	0	15.213	5715700	25	Q9SH69	AT1G64190	plastid
1884	Q9SHE8	Photosystem I reaction center subunit III, chloroplastic	PSAF	-0.331957	22.8428	-1.69266	0.160323	0.42436	-5.90646	22.6881	22.4661	23.1538	22.8758	23.0023	6	6	6	35.7	35.7	35.7	24.173	0	157.76	182380000	105	Q9SHE8	AT1G31330	plastid
1885	Q9SHG8	At1g17100	F20D23.21	0.285025	19.9466	0.757296	0.488014	0.717847	-6.92138	20.0581	20.2313	20.1466	20.1989	19.111	5	5	5	40.1	40.1	40.1	25.388	0	17.305	14706000	31	Q9SHG8	AT1G17100	NA
1886	Q9SHI0	F20D23.9 protein	F20D23.9	-0.139865	16.6993	-0.672434	0.535506	0.744851	-6.98779	16.4716	16.9536	16.5811	16.7751	16.7103	2	2	2	3.2	3.2	3.2	103.09	0	10.314	669610	7	Q9SHI0	AT1G17210	nucleus
1887	Q9SHI1	Translation initiation factor IF-2, chloroplastic	NA	-0.306281	19.7555	-2.22986	0.0845143	0.321222	-5.22836	19.4884	19.7541	19.8637	19.7253	19.9783	12	12	12	15.1	15.1	15.1	109.75	0	67.475	17992000	54	Q9SHI1	AT1G17220	plastid
1888	Q9SHJ6	Peroxisomal and mitochondrial division factor 2	PMD2	-0.0521802	18.1255	-0.224462	0.8326	0.919969	-7.22045	17.7101	18.5497	18.1203	18.1719	18.0538	2	2	2	7.1	7.1	7.1	36.119	0	4.1908	2463900	8	Q9SHJ6	AT1G06530	mitochondrion
1889	Q9SHP0	Phosphoserine aminotransferase 2, chloroplastic	PSAT2	0.39882	17.729	0.675185	0.533917	0.743708	-6.98573	18.0336	18.0188	18.1822	16.4805	17.9389	7	4	4	21.6	13.7	13.7	46.633	0	5.606	2385900	7	Q9SHP0	AT2G17630	plastid
1890	Q9SHR7	Chlorophyll a-b binding protein 2.1, chloroplastic	LHCB2.1	-0.149532	24.1291	-0.938758	0.397225	0.649808	-6.76008	23.9212	23.8281	24.6333	24.3108	24.1017	7	5	1	59.6	49.8	10.9	28.649	0	319.61	218830000	100	Q9SHR7	AT2G05100	plastid
1891	Q9SI75	Elongation factor G, chloroplastic	CPEFG	-0.227931	21.1041	-2.45807	0.0650696	0.290013	-4.9415	20.8612	20.9727	21.2964	21.1991	21.2208	30	30	30	52.2	52.2	52.2	86.057	0	314.96	174970000	229	Q9SI75	AT1G62750	plastid
1892	Q9SIB9	Aconitate hydratase 3, mitochondrial	ACO2	0.137686	21.4994	1.22485	0.283075	0.544395	-6.46285	21.5445	21.525	21.4224	21.5359	21.4404	25	25	18	42.8	42.8	32	108.2	0	299.33	152600000	238	Q9SIB9	AT2G05710	mitochondrion
1893	Q9SID0;Q9LNE3;Q9LNE4;Q9M1B9	Probable fructokinase-1;Probable fructokinase-2	NA	2.90802	18.5617	7.07404	0.00155783	0.0662701	-0.656664	19.9906	20.608	16.7213	17.2048	18.0429	7	7	6	24.3	24.3	21.5	35.275	0	18.017	6890500	20	Q9SID0;Q9LNE3	AT2G31390; AT1G06030; AT1G06020; AT3G59480	cytosol
1894	Q9SIE1	Bifunctional aspartate aminotransferase and glutamate/aspartate-prephenate aminotransferase	PAT	0.88479	16.9225	1.93248	0.120045	0.376677	-5.60511	17.2741	17.867	17.1004	15.9161	16.5011	1	1	1	3.2	3.2	3.2	50.999	0	6.3499	991830	6	Q9SIE1	AT2G22250	plastid
1895	Q9SIE3	At2g22230/T26C19.11	At2g22230	0.110869	16.8619	0.354374	0.739656	0.868163	-7.17532	17.4349	16.4978	16.5662	16.7824	16.9345	1	1	1	6.4	6.4	6.4	24.242	0	6.1905	802470	8	Q9SIE3	AT2G22230	plastid
1896	Q9SIE7	PLAT domain-containing protein 2	At2g22170	0.841807	20.5403	8.12119	0.000887986	0.0484294	-0.018066	20.8727	21.1048	20.1609	20.1715	20.2506	4	4	3	24.6	24.6	19.1	20.129	0	13.912	23055000	40	Q9SIE7	AT2G22170	extracellular
1897	Q9SIF2	Heat shock protein 90-5, chloroplastic	CR88	-0.246786	22.115	-2.21126	0.0863622	0.325696	-5.25187	21.905	21.9558	22.2595	22.2874	22.1522	32	32	28	58.8	58.8	54.4	88.662	0	323.31	234370000	312	Q9SIF2	AT2G04030	plastid
1898	Q9SIH0	40S ribosomal protein S14-1	RPS14A	1.15942	19.9792	0.946095	0.393862	0.646408	-6.75306	20.3337	20.97	20.6756	20.6765	17.2685	7	1	1	39.3	7.3	7.3	16.257	0	7.1423	9455700	7	Q9SIH0	AT2G36160	cytosol
1899	Q9SII8;Q9SII9	Ubiquitin domain-containing protein DSK2b;Ubiquitin domain-containing protein DSK2a	DSK2B;DSK2A	-0.249588	18.0028	-0.377619	0.723508	0.861917	-7.16521	18.8852	16.8905	17.993	17.8761	18.3251	6	6	6	15.6	15.6	15.6	58.053	0	8.6919	3373700	13	Q9SII8;Q9SII9	AT2G17200; AT2G17190	cytosol; nucleus
1900	Q9SIM4	60S ribosomal protein L14-1	RPL14A	0.0897171	19.4806	0.577271	0.592462	0.783539	-7.05454	19.3092	19.8578	19.3448	19.4166	19.4213	5	1	1	36.6	9	9	15.506	0	6.4153	4857800	8	Q9SIM4	AT2G20450	cytosol
1901	Q9SIP1	Stress-response A/B barrel domain-containing protein UP3	At2g31670	-0.0431792	17.4511	-0.10531	0.920832	0.967215	-7.24435	18.039	16.8216	17.3873	17.3736	17.4943	4	4	4	16.7	16.7	16.7	28.865	0	6.9465	1720800	11	Q9SIP1	AT2G31670	peroxisome
1902	Q9SIP7	40S ribosomal protein S3-1	RPS3A	-0.0529807	20.8959	-0.358605	0.736704	0.867077	-7.17352	20.6493	21.0111	20.9746	20.792	21.0536	11	2	1	41.6	7.2	4	27.519	0	13.189	19128000	13	Q9SIP7	AT2G31610	cytosol
1903	Q9SIS7	At2g01870	At2g01870	-1.37572	16.3901	-2.41911	0.0680039	0.297011	-4.9902	15.373	16.0521	17.363	17.3014	16.0111	1	1	1	9.6	9.6	9.6	17.903	0.003397	2.1262	299460	2	Q9SIS7	AT2G01870	plastid
1904	Q9SIU8;A0A1P8B3J3;A0A1P8B3K8;Q93YW5	Probable protein phosphatase 2C 20	PPC3-1.2	1.69565	17.3406	3.04861	0.0343416	0.223971	-4.22462	18.117	18.6908	17.2708	15.687	16.799	3	3	3	12.1	12.1	12.1	31.847	0	6.1863	1669100	6	Q9SIU8	AT2G20630; AT4G28400	cytosol; plasma membrane
1905	Q9SIV2;Q6XJG8	26S proteasome non-ATPase regulatory subunit 2 homolog A	RPN1A	0.22701	18.8883	0.506102	0.637482	0.810729	-7.09874	18.7445	19.4851	18.6867	18.1855	19.4111	10	10	10	14.4	14.4	14.4	98.143	0	22.998	7402900	36	Q9SIV2	AT2G20580; AT4G28470	cytosol,nucleus
1906	Q9SIV9	Purple acid phosphatase 10	PAP10	-0.237104	17.3428	-0.406935	0.703383	0.849089	-7.15161	17.6745	16.7398	16.3275	17.9008	17.8705	2	2	2	7.1	7.1	7.1	54.218	0	4.2158	1863400	2	Q9SIV9	AT2G16430	extracellular
1907	Q9SIZ2;A2RVK1	Eukaryotic translation initiation factor 2 subunit alpha homolog;At2g40290	At2g40290	-0.25918	19.4253	-1.33801	0.246865	0.511277	-6.33436	19.4947	19.1297	19.4093	19.5367	19.5421	3	3	3	11.6	11.6	11.6	38.747	0	27.812	6324800	20	Q9SIZ2;A2RVK1	AT2G40290	cytosol
1908	Q9SJ12;F4III4	Probable ATP synthase 24 kDa subunit, mitochondrial;MALE GAMETOPHYTE DEFECTIVE 1	MGP1	0.254441	20.0621	1.71258	0.156493	0.421876	-5.88165	20.2713	20.2076	20.0263	20.0526	19.7393	6	6	6	33.3	33.3	33.3	27.597	0	54.086	19244000	21	Q9SJ12;F4III4	AT2G21870	mitochondrion
1909	Q9SJ62	Protein WVD2-like 4	At2g35880	0.402978	16.9906	0.571611	0.595969	0.784675	-7.05824	17.5392	16.9779	15.4746	17.5026	17.4269	2	2	2	4.9	4.9	4.9	46.696	0	3.3274	1203000	7	Q9SJ62	AT2G35880	cytosol
1910	Q9SJ66;A0A1P8AT44;Q9C8J4	Probable sucrose-phosphatase 2	SPP2	-0.318218	18.0237	-1.80555	0.139836	0.400172	-5.76526	17.6691	18.1141	18.3115	18.0962	17.9629	4	4	4	9.5	9.5	9.5	47.855	0	6.5486	2387300	11	Q9SJ66	AT2G35840; AT1G51420	cytosol
1911	Q9SJ81	Fasciclin-like arabinogalactan protein 7	FLA7	0.0925032	19.5765	0.73721	0.498968	0.722822	-6.93766	19.6863	19.6675	19.4487	19.469	19.6018	3	3	3	13.4	13.4	13.4	26.845	0	13.513	9106200	20	Q9SJ81	AT2G04780	plasma membrane,extracellular
1912	Q9SJ89;A0A1P8AY16	Ferredoxin-thioredoxin reductase catalytic chain, chloroplastic	FTRC	-0.0501544	19.6406	-0.47054	0.660709	0.821895	-7.1189	19.4983	19.8028	19.6418	19.7422	19.5489	4	4	4	32.2	32.2	32.2	16.434	0	17.49	10582000	19	Q9SJ89	AT2G04700	plastid
1913	Q9SJA7	Probable sarcosine oxidase	NA	1.49021	17.0769	7.4653	0.00125255	0.059204	-0.407832	17.6922	18.3269	16.1669	16.404	16.6725	1	1	1	2.9	2.9	2.9	45.701	0	3.2069	512460	2	Q9SJA7	AT2G24580	peroxisome
1914	Q9SJE1	Magnesium-chelatase subunit ChlD, chloroplastic	CHLD	-0.549265	19.8191	-4.00148	0.0137762	0.16744	-3.17666	19.6039	19.4898	19.9887	20.1048	19.9562	18	18	18	27.5	27.5	27.5	83.283	0	48.044	36783000	82	Q9SJE1	AT1G08520	plastid
1915	Q9SJH7	Citrate synthase 3, peroxisomal	CSY3	0.716905	19.0113	1.90589	0.123931	0.379704	-5.63875	19.9232	18.9999	18.7902	18.7877	18.4882	6	6	3	18.3	18.3	10.8	56.175	0	17.435	6138500	16	Q9SJH7	AT2G42790	peroxisome
1916	Q9SJI7	Phospholipase A1-IIdelta	NA	-0.0548732	18.211	-0.130629	0.901917	0.955844	-7.2407	18.8003	17.7014	18.2318	17.9684	18.3804	4	4	4	12.9	12.9	12.9	46.056	0	9.2051	3204700	19	Q9SJI7	AT2G42690	cytosol
1917	Q9SJL8	S-adenosylmethionine synthase 3	METK3	0.335884	21.1614	2.37246	0.0717125	0.305982	-5.04868	21.2458	21.356	20.9342	21.0677	21.2253	11	6	6	42.1	22.1	22.1	42.497	0	17.375	26234000	21	Q9SJL8	AT2G36880	cytosol
1918	Q9SJQ0	Pyruvate kinase	At2g36580	0.521172	17.4465	1.42027	0.223373	0.495265	-6.23804	17.7107	17.9101	16.3697	17.6117	17.5606	9	1	1	21.8	3.2	3.2	57.508	0	8.4475	1167100	6	Q9SJQ0	AT2G36580	cytosol,plasma membrane
1919	Q9SJQ9;B3H6D7	Fructose-bisphosphate aldolase 6, cytosolic;Fructose-bisphosphate aldolase	At2g36460	-0.220376	20.4023	-2.26485	0.0811543	0.31595	-5.18415	20.1859	20.401	20.436	20.5741	20.4742	16	9	9	54.7	26	26	38.386	0	97.554	34882000	62	Q9SJQ9;B3H6D7	AT2G36460	cytosol
1920	Q9SJT7	V-type proton ATPase subunit a2	VHA-a2	0.637023	17.0814	1.17011	0.302321	0.561097	-6.52306	17.3023	17.8576	17.6349	16.4706	16.1987	6	1	1	8.9	1.1	1.1	93.105	0.0096	1.7779	738770	4	Q9SJT7	AT2G21410	vacuole
1921	Q9SJT9	Coatomer subunit alpha-2	NA	0.447157	19.0614	3.4474	0.0230297	0.203021	-3.76855	19.1654	19.6348	18.8255	18.8593	18.8357	20	20	7	20.1	20.1	7.2	136.47	0	80.712	23992000	75	Q9SJT9	AT2G21390	cytosol
1922	Q9SJU4;F4IGL5;F4IGL7	Fructose-bisphosphate aldolase 1, chloroplastic;Fructose-bisphosphate aldolase;Fructose-bisphosphate aldolase	FBA1	-0.126154	22.3463	-1.23226	0.280559	0.542006	-6.45459	22.1401	22.2365	22.4956	22.4804	22.3665	17	11	11	59.9	46.1	46.1	42.93	0	249.04	135300000	99	Q9SJU4;F4IGL5;F4IGL7	AT2G21330	plastid
1923	Q9SJV5	Sec-independent protein translocase protein TATC, chloroplastic	TATC	-0.961814	17.4716	-2.48166	0.0633627	0.288849	-4.91209	16.4809	17.61	17.9545	17.6608	17.888	1	1	1	3.2	3.2	3.2	37.367	0	4.5075	1259400	6	Q9SJV5	AT2G01110	plastid
1924	Q9SJZ2	Peroxidase 17	PER17	-0.0778788	17.2853	-0.0900107	0.932292	0.973962	-7.24617	16.6167	18.1428	17.862	18.0235	15.9758	4	4	4	14.9	14.9	14.9	36.67	0	8.0316	2040900	10	Q9SJZ2	AT2G22420	extracellular
1925	Q9SK09	Vicilin-like seed storage protein At2g28490	At2g28490	2.27998	17.1678	2.84304	0.0426249	0.241769	-4.46905	19.599	17.5422	16.7352	15.7095	16	4	4	4	11.5	11.5	11.5	55.704	0	12.882	2520000	10	Q9SK09	AT2G28490	extracellular
1926	Q9SK22	40S ribosomal protein S16-1	RPS16A	0.121051	16.1702	0.650349	0.548382	0.755936	-7.00403	16.6358	16.047	16.0579	16.0383	16.0247	7	1	1	52.1	6.8	6.8	16.631	0	5.461	554180	7	Q9SK22	AT2G09990	cytosol
1927	Q9SK27	Early nodulin-like protein 1	NA	-1.20885	17.8009	-2.15172	0.0925833	0.336623	-5.32725	17.9352	16.2647	18.2293	18.278	18.2484	2	2	2	12.1	12.1	12.1	19.482	0	4.8161	1713100	4	Q9SK27	AT2G25060	plasma membrane
1928	Q9SK50	Protein TIC 55, chloroplastic	TIC55	-0.579524	18.6366	-3.73508	0.017535	0.184586	-3.45515	18.2075	18.4574	19.011	18.7024	18.7716	6	6	6	13.7	13.7	13.7	60.607	0	13.542	5761000	22	Q9SK50	AT2G24820	plastid
1929	Q9SK66	NADH dehydrogenase [ubiquinone] 1 alpha subcomplex subunit 9, mitochondrial	NA	0.92849	19.1685	1.5013	0.202378	0.473551	-6.14117	19.8691	19.6461	17.5302	19.3041	19.3313	10	10	10	30.1	30.1	30.1	43.935	0	20.162	11566000	34	Q9SK66	AT2G20360	mitochondrion
1930	Q9SK84	Phospho-2-dehydro-3-deoxyheptonate aldolase	F12K8.24	-0.735978	18.0938	-0.774565	0.47874	0.712186	-6.90712	16.3167	19.3041	18.3875	18.0699	18.6345	7	5	5	19.7	15.4	15.4	58.326	0	17.481	3010000	10	Q9SK84	AT1G22410	NA
1931	Q9SKI0	At2g10940/F15K19.1	NA	-0.441032	21.7141	-2.92887	0.0389151	0.233763	-4.36626	21.4786	21.2918	22.0341	21.9143	21.8046	7	7	7	57.7	57.7	57.7	29.648	0	38.076	43328000	52	Q9SKI0	AT2G10940	NA
1932	Q9SKK4	Probable 2-oxoacid dependent dioxygenase	GSL-OH	0.865974	17.1068	2.70739	0.0493431	0.25474	-4.63351	17.3926	18.0575	16.1432	16.8494	17.1156	1	1	1	4.5	4.5	4.5	40.351	0.00086919	2.3072	802220	5	Q9SKK4	AT2G25450	golgi
1933	Q9SKP6;A8MRE8	Triosephosphate isomerase, chloroplastic;Triosephosphate isomerase	TIM	-0.106299	22.0591	-0.983075	0.377276	0.635926	-6.71714	21.83	22.0641	22.2027	22.2348	21.9821	12	11	11	53.7	51.1	51.1	33.345	0	198.9	135700000	107	Q9SKP6;A8MRE8	AT2G21170	plastid
1934	Q9SKT0	Protein THYLAKOID FORMATION 1, chloroplastic	THF1	-0.175089	21.2953	-1.52475	0.196676	0.466364	-6.11282	21.1336	21.119	21.5049	21.4393	21.2797	8	8	8	26.3	26.3	26.3	33.795	0	93.226	41251000	49	Q9SKT0	AT2G20890	plastid
1935	Q9SKU8	At2g20690/F5H14.34	At2g20690	-1.22934	17.9639	-1.96586	0.115352	0.371185	-5.56286	18.1788	16.3224	18.1318	18.5977	18.5297	2	2	2	7	7	7	29.639	0.0050336	2.049	1897200	6	Q9SKU8	AT2G20690	plastid
1936	Q9SKX4	50S ribosomal protein L3-1, chloroplastic	RPL3A	-0.170836	21.5769	-1.79959	0.140846	0.401109	-5.77275	21.3065	21.5391	21.6949	21.6809	21.6512	11	11	11	40.6	40.6	40.6	29.363	0	191.46	92091000	95	Q9SKX4	AT2G43030	plastid
1937	Q9SKZ3	40S ribosomal protein S12-2	RPS12C	-0.122427	20.0839	-0.501893	0.640207	0.812483	-7.1012	19.9444	20.144	20.3466	20.3502	19.6708	6	4	4	59	46.5	46.5	15.329	0	47.46	12445000	15	Q9SKZ3	AT2G32060	cytosol
1938	Q9SL05	Protein PROTON GRADIENT REGULATION 5, chloroplastic	PGR5	-0.213551	16.9092	-0.371546	0.727711	0.863269	-7.16791	17.6613	15.9461	16.9608	16.8359	16.9754	1	1	1	8.3	8.3	8.3	14.293	0.00044405	2.5219	907660	8	Q9SL05	AT2G05620	plastid
1939	Q9SL42	Peptidyl-prolyl cis-trans isomerase Pin1	PIN1	1.3046	18.3906	1.41696	0.224275	0.49536	-6.24196	18.8591	19.6424	16.1395	18.113	19.1214	1	1	1	7.6	7.6	7.6	13.015	0.0008673	2.2911	2978000	8	Q9SL42	AT2G18040	cytosol
1940	Q9SL48	SEC1 family transport protein SLY1	SLY1	1.0861	16.8578	2.03455	0.1063	0.356769	-5.47579	17.3383	17.9055	15.7008	15.9689	17.3775	2	2	2	4.8	4.8	4.8	69.15	0	5.566	728530	4	Q9SL48	AT2G17980	plasma membrane
1941	Q9SZD4;Q9SL67	26S proteasome regulatory subunit 4 homolog A;26S proteasome regulatory subunit 4 homolog B	RPT2A;RPT2B	0.0167568	19.4749	0.0776107	0.941595	0.975988	-7.24745	19.2235	19.8603	19.3186	19.314	19.6441	7	7	7	18.7	18.7	18.7	49.369	0	12.116	8822600	30	Q9SZD4;Q9SL67	AT4G29040; AT2G20140	cytosol,nucleus
1942	Q9SLA8	Enoyl-[acyl-carrier-protein] reductase [NADH], chloroplastic	MOD1	0.0483816	20.5324	0.493494	0.645663	0.816484	-7.10604	20.5232	20.5816	20.4816	20.5357	20.5414	10	10	10	37.7	37.7	37.7	41.213	0	104.71	38398000	84	Q9SLA8	AT2G05990	plastid
1943	Q9SLF7;F4IGR3	60S acidic ribosomal protein P2-2	RPP2B	0.0420552	22.1324	0.366566	0.731166	0.865346	-7.17009	21.9922	22.2211	22.1659	22.2543	21.9965	9	9	7	73	73	62.6	11.444	0	270.26	74773000	91	Q9SLF7	AT2G27710	cytosol
1944	Q9SLI4	At1g54500/F20D21_31	F20D21.31	-0.729958	16.7051	-1.78946	0.142581	0.401954	-5.78548	16.2123	16.5539	17.3334	17.2037	16.3327	1	1	1	9.7	9.7	9.7	21.874	0	9.3209	614190	4	Q9SLI4	AT1G54500	plastid
1945	Q9SLV3	At1g58270/F19C14_8	ZW9	0.783803	19.8882	5.27782	0.00494655	0.118526	-1.98921	20.1154	20.6028	19.5421	19.5807	19.5243	9	9	9	20.2	20.2	20.2	45.035	0	54.759	20660000	45	Q9SLV3	AT1G58270	NA
1946	Q9SMM9	Probable carboxylesterase 13	CXE13	-0.227726	18.1955	-1.04971	0.348886	0.61127	-6.65025	18.0448	18.1718	18.405	18.4608	17.9057	3	2	2	10.3	7.9	7.9	36.099	0	4.3436	2489400	10	Q9SMM9	AT3G48700	cytosol
1947	Q9SMN0	Probable carboxylesterase 12	CXE12	0.076908	19.3063	0.31948	0.764194	0.881786	-7.18935	19.6432	19.1224	19.2136	19.1873	19.2754	4	4	3	16.4	16.4	13.9	35.567	0	12.117	7214600	19	Q9SMN0	AT3G48690	cytosol
1948	Q9SMT7	Oxalate--CoA ligase	AAE3	-0.00917638	20.5493	-0.0806011	0.93935	0.975988	-7.24716	20.5062	20.5698	20.5315	20.6945	20.4389	12	12	12	41.4	41.4	41.4	55.544	0	92.043	36867000	65	Q9SMT7	AT3G48990	peroxisome
1949	Q9SMW7	Basic transcription factor 3	btf3	-0.167357	19.2646	-1.09132	0.332117	0.593625	-6.60717	19.1066	19.3808	19.3066	19.4874	19.0769	3	3	3	41.2	41.2	41.2	17.946	0	59.561	4619600	12	Q9SMW7	AT1G17880	nucleus
1950	Q9SMX3	Mitochondrial outer membrane protein porin 3	VDAC3	0.287619	20.618	2.91038	0.0396819	0.235645	-4.38832	20.6816	20.8774	20.5986	20.4217	20.4776	6	5	5	31	27.4	27.4	29.21	0	27.5	23568000	32	Q9SMX3	AT5G15090	mitochondrion
1951	Q9SN73	DnaJ/Hsp40 cysteine-rich domain superfamily protein	F1P2.200	-0.634401	19.9729	-4.34739	0.0102248	0.145299	-2.83153	19.462	19.8272	20.357	20.2731	19.9887	2	2	2	17.6	17.6	17.6	14.546	0	6.0901	10272000	18	Q9SN73	AT3G47650	plastid
1952	Q9SN86	Malate dehydrogenase, chloroplastic	NA	-0.0288644	20.9512	-0.319878	0.763912	0.881786	-7.1892	20.8391	20.9498	21.024	21.014	20.9406	15	15	13	57.6	57.6	54.6	42.405	0	140.38	55494000	106	Q9SN86	AT3G47520	plastid
1953	Q9SN96	AT3g46430/F18L15_150	F18L15.150	0.0684812	17.7812	0.353404	0.740334	0.868163	-7.17573	18.0464	17.7177	17.4797	17.7969	17.8518	2	2	2	38.2	38.2	38.2	6.5846	0	13.266	4949100	18	Q9SN96	AT3G46430; AT5G59613	NA
1954	Q9SNY3;P93031	GDP-mannose 4,6 dehydratase 1;GDP-mannose 4,6 dehydratase 2	GMD1;MUR1	1.71495	17.0131	6.88612	0.00173638	0.0709693	-0.780877	17.7902	18.361	15.8569	16.2587	16.6858	2	2	2	10.5	10.5	10.5	40.85	0	4.9861	1095700	5	Q9SNY3;P93031	AT5G66280; AT3G51160	cytosol
1955	Q9SP02;Q8LDP4	Peptidyl-prolyl cis-trans isomerase CYP20-1	CYP20-1	-0.140384	19.5985	-1.39533	0.230256	0.498733	-6.26747	19.4566	19.6891	19.6765	19.5646	19.6288	4	4	4	27	27	27	21.961	0	9.3834	8321600	19	Q9SP02	AT5G58710; AT2G29960	endoplasmic reticulum
1956	Q9SPK5;Q9ZUP9	Formate--tetrahydrofolate ligase	THFS	0.0133897	19.7763	0.049304	0.962869	0.983208	-7.24964	20.1319	19.5263	19.6744	19.7946	19.7715	8	8	8	17.5	17.5	17.5	67.801	0	69.125	13458000	45	Q9SPK5	AT1G50480; AT2G12280	cytosol; mitochondrion
1957	Q9SQI8	Dihydrolipoyllysine-residue acetyltransferase component 4 of pyruvate dehydrogenase complex, chloroplastic	LTA2	-0.127966	19.804	-1.06026	0.344567	0.607392	-6.63942	19.6367	19.8775	19.9027	19.9469	19.6671	9	9	7	29.8	29.8	24.6	50.08	0	86.13	25047000	65	Q9SQI8	AT3G25860	plastid
1958	Q9SQT8	Bifunctional 3-dehydroquinate dehydratase/shikimate dehydrogenase, chloroplastic	EMB3004	-0.0712093	18.0057	-0.591296	0.58383	0.779539	-7.04524	17.7958	18.2109	18.0154	18.0052	17.9991	6	6	6	13.4	13.4	13.4	65.795	0	17.129	4521400	24	Q9SQT8	AT3G06350	plastid
1959	Q9SQZ9	PITH domain-containing protein At3g04780	NA	-2.54245	17.0589	-9.45832	0.000472952	0.0336407	0.685084	15.3829	15.9441	18.2051	18.1138	17.8262	1	1	1	8	8	8	19.67	0.00086543	2.2713	1234000	5	Q9SQZ9	AT3G04780	cytosol
1960	Q9SR19	Rubisco accumulation factor 1.2, chloroplastic	RAF2	-0.148112	17.5747	-0.733794	0.500849	0.723159	-6.94039	17.5153	17.6028	17.3151	17.4609	17.9456	5	5	5	12.9	12.9	12.9	50.199	0	9.9914	2783700	14	Q9SR19	AT3G04550	plastid
1961	Q9SR37	Beta-glucosidase 23	BGLU23	0.393553	24.3131	3.40555	0.023987	0.207765	-3.81524	24.4139	24.4225	24.3101	24.2782	24.1254	24	24	20	59.4	59.4	52.5	59.72	0	323.31	949600000	333	Q9SR37	AT3G09260	endoplasmic reticulum
1962	Q9SR70	Peptidyl-prolyl cis-trans isomerase FKBP16-4, chloroplastic	FKBP16-4	-0.220487	19.1829	-1.90015	0.124786	0.379714	-5.646	18.9462	19.331	19.1963	19.2077	19.2409	2	2	2	13	13	13	24.504	0	9.9886	4794500	12	Q9SR70	AT3G10060	plastid
1963	Q9SR73	40S ribosomal protein S28-1	RPS28A	-0.0400452	20.0051	-0.0791855	0.940413	0.975988	-7.24729	20.6844	19.3465	19.8793	20.0939	20.0211	1	1	1	18.8	18.8	18.8	7.3705	0	54.167	7769300	15	Q9SR73	AT3G10090; AT5G03850	cytosol
1964	Q9SR92	Rhodanese-like domain-containing protein 10	STR10	-0.165961	18.0057	-1.33453	0.24791	0.511946	-6.33838	17.8055	18.0936	18.0214	17.9302	18.1595	3	3	3	17.3	17.3	17.3	23.779	0	6.699	3352900	13	Q9SR92	AT3G08920	plastid
1965	Q9SRD4	Indole glucosinolate O-methyltransferase 5	F28O16.16	0.454746	18.4357	4.77755	0.00721523	0.13901	-2.42718	18.6978	18.8344	18.1703	18.2227	18.2701	4	4	4	17.4	17.4	17.4	40.222	0	15.186	5948900	23	Q9SRD4	AT1G76790	cytosol
1966	Q9SRG3	Protein disulfide isomerase-like 1-2	PDIL1-2	0.0992207	19.4912	0.782621	0.474459	0.709831	-6.90039	19.4588	19.7556	19.2687	19.5655	19.3847	7	4	4	17.5	10.4	10.4	56.364	0	9.8048	8983300	22	Q9SRG3	AT1G77510	endoplasmic reticulum
1967	Q9SRH5	Mitochondrial outer membrane protein porin 1	VDAC1	0.359978	20.9634	3.30527	0.0264763	0.211702	-3.92825	20.9511	21.2884	20.8421	20.806	20.8593	7	7	6	37.7	37.7	34.1	29.425	0	35.524	46698000	55	Q9SRH5	AT3G01280	mitochondrion
1968	Q9SRI1	Protein transport protein SEC13 homolog A	SEC13A	-0.185257	18.5149	-2.04225	0.105334	0.356136	-5.46603	18.4281	18.4927	18.5407	18.5753	18.5381	3	3	2	10.3	10.3	6.3	32.63	0	5.1146	3463400	14	Q9SRI1	AT3G01340	cytosol,nucleus
1969	Q9SRK5	Phosphoglucan phosphatase LSF2, chloroplastic	LSF2	0.109611	16.868	0.260094	0.8067	0.906419	-7.21002	16.9455	17.1567	16.9426	16.0714	17.2349	3	3	3	12.4	12.4	12.4	32.087	0.0012942	2.257	849250	7	Q9SRK5	AT3G10940	plastid
1970	Q9SRT9;O22666	UDP-arabinopyranose mutase 1	RGP1	0.826754	20.8778	5.11295	0.00558444	0.125033	-2.1299	21.4257	21.1805	20.4325	20.5806	20.634	14	14	7	52.7	52.7	31.4	40.629	0	45.103	37395000	92	Q9SRT9	AT3G02230; AT3G08900	cytosol; golgi
1971	Q9SRV5	5-methyltetrahydropteroyltriglutamate--homocysteine methyltransferase 2	MS2	0.0429957	17.3997	0.24878	0.814894	0.909622	-7.21349	17.5502	17.3538	17.4059	17.4209	17.172	19	3	3	33.2	5.4	5.4	84.583	0	12.274	2171200	11	Q9SRV5	AT3G03780	cytosol
1972	Q9SRX2	60S ribosomal protein L19-1	RPL19A	0.195748	21.2344	1.13994	0.313435	0.572254	-6.55564	20.9875	21.6011	21.0857	21.3196	21.1933	4	4	3	25.2	25.2	21	24.606	0	77.066	31233000	32	Q9SRX2	AT1G02780	cytosol
1973	Q9SRZ6;A0A1P8ASL1;Q9SLK0	Cytosolic isocitrate dehydrogenase [NADP]	CICDH	0.199848	21.5479	1.78382	0.143557	0.403895	-5.79255	21.4538	21.7999	21.4609	21.4983	21.5167	20	20	18	46.8	46.8	42.4	45.746	0	131.36	117000000	129	Q9SRZ6	AT1G65930; AT1G54340	cytosol; peroxisome
1974	Q9SS39;Q9ZUZ0	Probable 3-ketoacyl-CoA synthase 14;3-ketoacyl-CoA synthase 13	KCS14;HIC	-0.229867	16.4998	-0.278949	0.79311	0.900184	-7.2039	17.5911	15.2952	16.5081	16.0803	17.0024	1	1	1	2.4	2.4	2.4	51.625	0	3.5938	765620	9	Q9SS39;Q9ZUZ0	AT3G10280; AT2G46720	vacuole
1975	Q9SS48	Glycerol-3-phosphate dehydrogenase SDP6, mitochondrial	SDP6	0.540182	17.2189	1.69504	0.15986	0.42436	-5.90349	17.4688	17.768	16.5725	17.5828	16.6893	4	4	4	7.6	7.6	7.6	68.45	0	6.5269	1450700	9	Q9SS48	AT3G10370	mitochondrion
1976	Q9SSA5	Peptidyl-prolyl cis-trans isomerase CYP38, chloroplastic	CYP38	-0.47246	19.8754	-1.69223	0.160407	0.42436	-5.90699	19.9276	19.3397	20.1148	19.9772	20.0364	14	14	14	52.6	52.6	52.6	47.981	0	74.871	31030000	100	Q9SSA5	AT3G01480	plastid
1977	Q9SSB5	26S proteasome regulatory subunit 7 homolog A	RPT1A	-0.200748	18.9769	-1.28108	0.264497	0.52762	-6.39963	18.7488	19.1106	18.8328	19.2052	18.9731	7	7	7	21.1	21.1	21.1	47.803	0	24.707	8565700	30	Q9SSB5	AT1G53750	cytosol,nucleus
1978	Q9SSB8	Cytochrome c oxidase subunit 5b-2, mitochondrial	COX5B-2	-0.212572	16.546	-0.260411	0.806471	0.906419	-7.20992	15.6935	17.3884	15.4738	17.3584	17.0272	1	1	1	7	7	7	18.583	0.00044209	2.4904	430720	3	Q9SSB8	AT1G80230	mitochondrion
1979	Q9T0I6;Q9SSD2	Pre-mRNA-processing-splicing factor 8B;Pre-mRNA-processing-splicing factor 8A	At4g38780;F18B13.15	-0.300544	16.7482	-0.684676	0.52846	0.740932	-6.9786	17.222	16.0753	16.1897	17.0074	17.2307	5	5	5	2	2	2	274.8	0	4.7952	1265600	9	Q9T0I6;Q9SSD2	AT1G80070	nucleus
1980	Q9SSF1;Q9SY09	Small nuclear ribonucleoprotein SmD1a;Small nuclear ribonucleoprotein SmD1b	MLP3.4;T5J8.16	-0.798556	17.7256	-0.605406	0.575227	0.773469	-7.03569	15.575	19.2739	16.6445	18.593	18.6094	1	1	1	9.6	9.6	9.6	12.6	0	2.6341	2019100	6	Q9SSF1;Q9SY09	AT3G07590; AT4G02840	nucleus
1981	Q9SSG3;Q94F08	HIPL1 protein	HIPL1	-0.015612	17.9874	-0.0785749	0.940871	0.975988	-7.24735	17.9212	18.1287	17.5712	18.2793	17.9666	5	5	5	8.9	8.9	8.9	75.224	0	11.374	2649900	18	Q9SSG3	AT1G74790; AT5G62630	plasma membrane; extracellular
1982	Q9SSK5	MLP-like protein 43	MLP43	0.257539	18.4822	2.60361	0.0553	0.267325	-4.76089	18.6299	18.7538	18.3123	18.3141	18.4147	4	2	2	23.4	12	12	17.889	0	6.3427	3418300	12	Q9SSK5	AT1G70890	peroxisome
1983	Q9SSK7;F4I6Y7	MLP-like protein 34	MLP34	2.36551	20.0217	1.83819	0.134438	0.390109	-5.72419	21.0504	21.7618	20.1498	20.3581	16.7117	5	5	2	19.3	19.3	10.1	35.57	0	24.181	17243000	22	Q9SSK7	AT1G70850	cytosol
1984	Q9SSK9;B3H4F3;A8MRH3;A8MR61;F4I6Y3	MLP-like protein 28;MLP-like protein 28;MLP-like protein 28;MLP-like protein 28;MLP-like protein 28	MLP28	0.312743	20.4863	1.88224	0.127499	0.38091	-5.66863	20.5453	20.7914	20.0913	20.4729	20.4747	5	4	4	23.3	17.3	17.3	37.614	0	9.5877	17684000	14	Q9SSK9;B3H4F3;A8MRH3;A8MR61;F4I6Y3	AT1G70830	golgi
1985	Q9SSS7;A0A1P8AVH1;Q9LW17;A0A1P8ANL5;Q9XI22	AT1G52730 protein;Transducin/WD40 repeat-like superfamily protein;Expressed protein	F6D8.2;At3g15610	0.0347201	17.5427	0.276799	0.794655	0.900954	-7.20462	17.4514	17.8362	17.4184	17.501	17.5291	4	4	4	17.8	17.8	17.8	37.754	0	18.579	2078900	13	Q9SSS7;A0A1P8AVH1;Q9LW17	AT1G52730; AT3G15610; AT1G15470	cytosol
1986	Q9SSS9	ATP synthase subunit delta, chloroplastic	ATPD	-0.222718	22.1516	-2.13446	0.094477	0.340598	-5.34912	21.9025	22.0442	22.43	22.2386	22.2013	13	13	13	61.1	61.1	61.1	25.668	0	199.01	171960000	143	Q9SSS9	AT4G09650	plastid
1987	Q9STE8	Protein TOC75-3, chloroplastic	TOC75-3	-0.316009	19.4944	-2.43365	0.0668921	0.293966	-4.97202	19.168	19.5684	19.6646	19.5019	19.6082	11	11	11	19.6	19.6	19.6	89.188	0	64.292	25972000	54	Q9STE8	AT3G46740	plastid
1988	Q9STF2	Protein PLASTID TRANSCRIPTIONALLY ACTIVE 16, chloroplastic	T6H20.190	-0.0966713	21.0077	-1.0214	0.360714	0.621847	-6.67899	20.8392	20.9695	21.1626	21.0713	21.0249	17	17	17	48	48	48	54.358	0	225.51	114730000	162	Q9STF2	AT3G46780	plastid
1989	Q9STG9	Amidophosphoribosyltransferase 2, chloroplastic	ASE2	-0.322577	18.5963	-2.77923	0.0456461	0.250796	-4.54611	18.3101	18.5975	18.6985	18.7617	18.6024	3	3	3	7.1	7.1	7.1	61.03	0	4.5225	4171400	11	Q9STG9	AT4G34740	plastid
1990	Q9STL4	KDEL-tailed cysteine endopeptidase CEP2	CEP2	1.71543	16.7186	3.5091	0.0216983	0.200663	-3.70022	17.2876	18.4007	16.4826	15.6863	15.6577	3	2	2	12.2	8.9	8.9	40.371	0	6.824	654240	3	Q9STL4	AT3G48340	extracellular
1991	Q9STL5;A0A1I9LSH0	KDEL-tailed cysteine endopeptidase CEP3;Cysteine proteinases superfamily protein	CEP3	-0.164816	17.4538	-1.46383	0.21183	0.481371	-6.18618	17.3624	17.5354	17.4452	17.5603	17.4258	2	2	2	8.2	8.2	8.2	40.97	0	14.686	1960800	13	Q9STL5;A0A1I9LSH0	AT3G48350	endoplasmic reticulum
1992	Q9STL9	AT3g48390/T29H11_90	T29H11_90	-1.94218	17.7175	-1.75893	0.147945	0.410273	-5.82376	16.9325	16.4015	18.1405	20.3825	16.9322	1	1	1	2.4	2.4	2.4	70.751	0.00086618	2.2745	1619400	4	Q9STL9	AT3G48390	cytosol
1993	Q9STR3	Copia-like retroelement pol polyprotein	T25K17.20	0.0946583	17.8539	0.681772	0.530126	0.740932	-6.98079	17.7164	18.1844	17.7807	17.7621	17.8346	1	1	1	9	9	9	13.869	0	3.2556	1541500	7	Q9STR3	AT4G26210	mitochondrion
1994	Q9STS1	Betaine aldehyde dehydrogenase 2, mitochondrial	ALDH10A9	0.115405	16.7279	0.290136	0.785087	0.894404	-7.20007	17.4448	16.2592	16.397	16.6555	16.7556	2	2	2	5	5	5	54.918	0	3.7206	832500	8	Q9STS1	AT3G48170	peroxisome
1995	Q9STS7	Chloroplastic lipocalin	T23J7.190	-0.799896	16.7505	-2.18907	0.0886258	0.330013	-5.27995	16.9421	15.866	16.5486	17.2673	17.2682	1	1	1	3.1	3.1	3.1	39.116	0.0004415	2.4828	299280	2	Q9STS7	AT3G47860	plastid
1996	Q9STT3	Aldose 1-epimerase	T23J7.130	0.231747	19.3537	1.09607	0.330249	0.590783	-6.60219	19.4945	19.5926	18.9353	19.1593	19.5544	7	7	7	29.6	29.6	29.6	39.714	0	14.999	10154000	30	Q9STT3	AT3G47800	extracellular
1997	Q9STW6	Heat shock 70 kDa protein 6, chloroplastic	HSP70-6	-0.239506	22.3338	-2.66672	0.0515865	0.261762	-4.68328	22.0431	22.2256	22.4937	22.4831	22.4363	29	29	10	41.2	41.2	15.2	76.507	0	323.31	270400000	243	Q9STW6	AT4G24280	plastid
1998	Q9STX2	3-oxo-Delta(4,5)-steroid 5-beta-reductase	VEP1	0.641162	18.5084	2.48361	0.0632233	0.288849	-4.90965	18.7475	19.1933	17.7263	18.4139	18.4634	6	6	6	16.5	16.5	16.5	44.23	0	23.136	6499000	20	Q9STX2	AT4G24220	cytosol
1999	Q9STY6	40S ribosomal protein S20-2	RPS20B	1.22073	18.818	0.920758	0.405574	0.659019	-6.77716	19.2697	19.9666	15.6755	19.7307	19.3347	4	1	1	30.3	7.4	7.4	13.693	0	2.7316	4651400	10	Q9STY6	AT3G47370	cytosol
2000	Q9SU13	Fasciclin-like arabinogalactan protein 2	FLA2	-0.0839414	19.2981	-0.352007	0.741309	0.868163	-7.17631	19.1539	19.4926	19.4092	19.5909	18.8952	4	4	4	11.4	11.4	11.4	43.448	0	8.1385	5349500	12	Q9SU13	AT4G12730	plasma membrane
2001	Q9SU27	ER membrane protein complex subunit 3	At4g12590	1.06833	17.0881	1.83699	0.134632	0.39014	-5.7257	17.4362	18.1729	15.8061	16.3159	17.6573	1	1	1	5.3	5.3	5.3	27.914	0.00044131	2.4821	647330	3	Q9SU27	AT4G12590	endoplasmic reticulum
2002	Q9SU40	Monocopper oxidase-like protein SKU5	SKU5	-0.248635	18.7964	-2.13022	0.0949484	0.340635	-5.35449	18.7545	18.6673	18.895	18.7919	18.8661	6	6	6	12.4	12.4	12.4	65.637	0	32.938	7599900	23	Q9SU40	AT4G12420	plasma membrane
2003	Q9SU63;A0A1P8AQG6;Q8S528	Aldehyde dehydrogenase family 2 member B4, mitochondrial	ALDH2B4	-0.152212	19.4136	-1.54963	0.190801	0.458569	-6.08259	19.2618	19.5363	19.4554	19.3927	19.4341	10	10	10	22.9	22.9	22.9	58.588	0	93.78	21541000	51	Q9SU63	AT3G48000; AT1G23800	mitochondrion
2004	Q9SU88	S-adenosyl-L-methionine-dependent methyltransferases superfamily protein	T16L4.100	-0.590839	16.9803	-1.41196	0.225643	0.495643	-6.24786	17.1228	16.3282	17.4677	17.4543	16.6258	1	1	1	4.4	4.4	4.4	35.373	0	10.279	839900	5	Q9SU88	AT4G29590	plastid
2005	Q9SUB2	Late embryogenesis abundant protein (LEA) family protein	T13K14.180	0.181183	19.624	0.739745	0.497576	0.722822	-6.93562	19.9215	19.6155	19.206	19.8218	19.5182	4	4	4	13.2	13.2	13.2	29.422	0	33.18	9179000	23	Q9SUB2	AT4G21020	NA
2006	Q9SUI5	Photosystem I reaction center subunit psaK, chloroplastic	PSAK	-0.108713	20.2712	-0.527712	0.623602	0.804855	-7.08586	20.1187	20.3534	20.6277	20.358	19.9488	2	2	2	34.6	34.6	34.6	13.206	0	23.548	11339000	23	Q9SUI5	AT1G30380	plastid
2007	Q9SUI6;Q9SUI7	Photosystem I reaction center subunit VI-2, chloroplastic;Photosystem I reaction center subunit VI-1, chloroplastic	PSAH2;PSAH1	-0.534306	20.0563	-1.55967	0.188483	0.455572	-6.07036	20.1612	19.404	20.5147	20.1447	20.1583	4	4	4	48.3	48.3	48.3	15.273	0	98.533	20678000	37	Q9SUI6;Q9SUI7	AT1G52230; AT3G16140	plastid
2008	Q9SUQ8	Dirigent protein 6	DIR6	0.1379	15.9173	0.419139	0.695087	0.844829	-7.14567	16.6009	15.628	15.9426	15.8312	15.6107	1	1	1	8	8	8	21.412	0	3.7875	152560	2	Q9SUQ8	AT4G23690	extracellular
2009	Q9SUQ9;O23267;F4HXW5;Q39133	AT4g23680/F9D16_150	F9D16.150	0.22905	22.0808	1.29407	0.260372	0.522972	-6.38485	22.1765	22.1125	21.9057	22.2168	21.9353	9	7	6	56.3	44.4	37.1	17.473	0	78.363	93086000	105	Q9SUQ9	AT4G14060; AT1G14940	cytosol
2010	Q9SUR0	AT4G23670 protein	F9D16.140	0.341008	23.4138	2.30565	0.0774211	0.310559	-5.1327	23.3449	23.6416	23.2139	23.3621	23.3827	9	9	6	47.7	47.7	31.1	17.518	0	323.31	315180000	138	Q9SUR0	AT4G23670	NA
2011	Q9SUT5	Protein SGT1 homolog B	SGT1B	-1.03656	17.2358	-1.68363	0.162092	0.427223	-5.91768	15.8254	17.6848	17.8135	17.7787	17.3242	2	2	2	8.4	8.4	8.4	39.762	0	7.0522	1357800	7	Q9SUT5	AT4G11260	cytosol
2012	Q9SUU5;F4JUC2	Cytochrome b-c1 complex subunit 7-1;Cytochrome b-c1 complex subunit 7	QCR7-1;At4g32470	-0.180049	19.3644	-1.02021	0.361219	0.621847	-6.68019	19.447	19.1969	19.4452	19.5359	19.2302	3	3	3	29.5	29.5	29.5	14.527	0	44.536	6623000	24	Q9SUU5;F4JUC2	AT4G32470	mitochondrion
2013	Q9SUY2	AT3g52230/F4F15_340	F4F15.340	-1.8478	17.2554	-1.88997	0.12632	0.38091	-5.65886	16.2434	16.3176	16.0006	18.9125	18.8222	1	1	1	10.3	10.3	10.3	16.124	0.0038071	2.0987	1989300	4	Q9SUY2	AT3G52230	NA
2014	Q9SVA5	Pentatricopeptide repeat-containing protein At4g39530	PCMP-E52	2.24506	16.664	4.32127	0.0104517	0.145299	-2.85696	17.8711	18.2299	16.416	14.884	15.6562	2	2	2	1.9	1.9	1.9	93.793	0.0096077	1.7782	4302700	5	Q9SVA5	AT4G39530	mitochondrion
2015	Q9SVD1	At3g52500	F22O6_120	-0.262448	18.8757	-1.03339	0.355662	0.617043	-6.66687	18.5534	19.0101	19.1518	19.0867	18.569	3	3	3	7.5	7.5	7.5	51.004	0	12.047	4298900	19	Q9SVD1	AT3G52500	extracellular
2016	Q9SVM8;A8MRQ4;A8MSB9;F4JTU2	Glycine-rich RNA-binding protein 2, mitochondrial;Glycine-rich RNA-binding protein 2;Glycine-rich RNA-binding protein 2;Glycine-rich RNA-binding protein 2	RBG2;GR-RBP2	0.342561	19.533	3.47026	0.0225256	0.203017	-3.74317	19.6884	19.8407	19.2696	19.3502	19.4145	3	3	3	49.4	49.4	49.4	15.702	0	119.4	11702000	33	Q9SVM8;A8MRQ4;A8MSB9;F4JTU2	AT4G13850	mitochondrion
2017	Q9SVN5	Methionine--tRNA ligase, cytoplasmic	NA	-0.079973	18.2497	-0.452401	0.672735	0.829512	-7.12867	17.9207	18.5509	18.2425	18.2883	18.2164	7	7	7	11.5	11.5	11.5	89.853	0	28.643	5241200	27	Q9SVN5	AT4G13780	cytosol
2018	Q9SVQ9	AT4g13180/F17N18_70	F17N18.70	1.01945	17.7617	3.07773	0.033325	0.222312	-4.19049	17.8531	18.9652	17.3379	17.2044	17.4102	2	2	2	9.9	9.9	9.9	27.656	0	4.9826	1358100	6	Q9SVQ9	AT4G13180	plastid
2019	Q9SVR0	60S ribosomal protein L13a-3	RPL13AC	-1.08921	18.0356	-2.64891	0.0526051	0.263523	-4.70513	17.9847	16.7758	18.5597	18.4122	18.3137	4	1	1	22.8	5.8	5.8	23.629	0	15.694	1876100	6	Q9SVR0	AT4G13170	cytosol
2020	Q9SVZ6	60S acidic ribosomal protein P3-1	RPP3A	-0.335456	19.18	-2.35654	0.0730291	0.3082	-5.06867	18.8309	19.2843	19.3511	19.3083	19.1515	2	2	2	21.8	21.8	21.8	11.849	0	6.4016	4563200	16	Q9SVZ6	AT4G25890	cytosol
2021	Q9SW33	Thylakoid lumenal 17.9 kDa protein, chloroplastic	NA	-0.447608	18.6959	-3.23662	0.0283541	0.215144	-4.00653	18.3057	18.6625	18.9416	18.811	18.7558	2	2	2	10.7	10.7	10.7	24.695	0	10.423	3601500	14	Q9SW33	AT4G24930	plastid
2022	Q9SW96;Q9SSK1	Asparagine--tRNA ligase, cytoplasmic 1;Asparagine--tRNA ligase, cytoplasmic 3	SYNC1;SYNC3	-0.194189	18.5166	-1.70734	0.157492	0.422348	-5.88819	18.3311	18.5778	18.6125	18.5753	18.4831	4	4	3	7.2	7.2	5.9	63.782	0	45.833	5432900	21	Q9SW96;Q9SSK1	AT5G56680; AT1G70980	cytosol
2023	Q9SX68	50S ribosomal protein L18, chloroplastic	RPL18	0.0331765	20.8795	0.119271	0.910394	0.961122	-7.24243	20.48	21.2297	21.2489	20.7387	20.6682	4	4	4	24.1	24.1	24.1	18.726	0	9.7929	21039000	18	Q9SX68	AT1G48350	plastid
2024	Q9SX77	Succinate dehydrogenase subunit 5, mitochondrial	SDH5	0.211312	18.0643	0.605312	0.575284	0.773469	-7.03576	18.7449	17.7815	17.8826	17.9441	18.0005	5	5	5	29.2	29.2	29.2	28.106	0	26.984	6841300	34	Q9SX77	AT1G47420	mitochondrion
2025	Q9SXJ6	ATP-dependent Clp protease proteolytic subunit 3, chloroplastic	CLPP3	-0.112481	18.0471	-0.496319	0.643825	0.815128	-7.10442	18.307	17.7794	18.0203	18.0696	18.0988	4	4	4	25.2	25.2	25.2	33.925	0	9.6057	2436400	15	Q9SXJ6	AT1G66670	plastid
2026	Q9SXS7;F4K5T1	Bifunctional L-3-cyanoalanine synthase/cysteine synthase D2;Cysteine synthase D2	CYSD2	-0.0041894	16.7513	-0.00817647	0.993839	0.998062	-7.25109	17.4558	16.1218	16.5257	16.3328	17.2174	2	1	1	9	5.6	5.6	34.317	0	4.169	909310	8	Q9SXS7;F4K5T1	AT5G28020	cytosol
2027	Q9SY97	Photosystem I chlorophyll a/b-binding protein 3-1, chloroplastic	T25B24.12	0.120392	23.1106	0.773181	0.479479	0.712186	-6.90828	23.1231	23.1239	23.2315	22.9482	23.1555	6	6	6	26.4	26.4	26.4	29.181	0	157.33	183970000	87	Q9SY97	AT1G61520	plastid
2028	Q9SYE2	At1g51400/F5D21_10	F11M15.26	-1.03134	17.7236	-1.36276	0.239556	0.505993	-6.30561	16.1112	18.3826	18.312	18.2408	17.7751	1	1	1	11.3	11.3	11.3	11.361	0	2.6489	1597700	8	Q9SYE2	AT1G51400	NA
2029	Q9SYG7	Aldehyde dehydrogenase family 7 member B4	ALDH7B4	1.21066	18.4468	1.23042	0.281182	0.542225	-6.45665	19.0748	19.4357	15.9822	18.8871	18.7988	5	5	5	9.8	9.8	9.8	54.208	0	7.4791	5261500	15	Q9SYG7	AT1G54100	cytosol
2030	Q9SYL9	50S ribosomal protein L13, chloroplastic	RPL13	-0.802911	19.5108	-4.02302	0.0135162	0.165224	-3.15463	19.2755	18.8755	19.922	19.8966	19.6396	3	3	3	25.7	25.7	25.7	26.788	0	112.87	10427000	32	Q9SYL9	AT1G78630	plastid
2031	Q9SYM5	Trifunctional UDP-glucose 4,6-dehydratase/UDP-4-keto-6-deoxy-D-glucose 3,5-epimerase/UDP-4-keto-L-rhamnose-reductase RHM1	RHM1	0.367007	19.7784	2.63033	0.0536924	0.264168	-4.72798	19.7966	20.2559	19.488	19.695	19.6429	16	16	9	26	26	15.1	75.371	0	64.191	27913000	63	Q9SYM5	AT1G78570	cytosol
2032	Q9SYP2	Pyrophosphate--fructose 6-phosphate 1-phosphotransferase subunit alpha 1	PFP-ALPHA1	0.562883	18.5126	1.18632	0.296501	0.556087	-6.50537	18.2754	19.5656	18.3842	18.6495	17.738	9	9	5	20.8	20.8	11.7	67.118	0	17.972	7270900	25	Q9SYP2	AT1G20950	cytosol
2033	Q9SYT0	Annexin D1	ANN1	1.58986	19.4633	7.09376	0.00154042	0.0662701	-0.643813	20.1933	20.6212	18.4153	18.9676	18.9467	11	11	11	44.8	44.8	44.8	36.203	0	39.548	18077000	42	Q9SYT0	AT1G35720	peroxisome
2034	Q9SYW8	Photosystem I chlorophyll a/b-binding protein 2, chloroplastic	Lhca2	0.0156323	21.7504	0.0951446	0.928444	0.971792	-7.24559	21.7382	21.6501	21.975	21.7732	21.5732	6	6	6	37.4	37.4	37.4	27.755	0	166.13	51523000	41	Q9SYW8	AT3G61470	plastid
2035	Q9SYX1	Light-harvesting complex-like protein 3 isotype 1, chloroplastic	Lil3:1	-0.536592	19.799	-4.99937	0.00608176	0.125983	-2.22887	19.4603	19.6141	20.1081	19.9388	19.9276	5	4	4	16	13.4	13.4	29.403	0	9.3903	13298000	23	Q9SYX1	AT4G17600	plastid
2036	Q9SZ11;A0A1P8AWC0;A0A1P8AWH4;A0A1P8AWB8;D7SFH9	Glycerophosphodiester phosphodiesterase GDPDL3	GDPDL3	0.545805	17.8253	1.85863	0.131169	0.385355	-5.69842	18.6027	17.8376	17.4375	17.6361	17.6173	6	6	5	9.6	9.6	8.3	82.561	0	12.4	4260400	29	Q9SZ11	AT4G26690; AT1G66980	plasma membrane
2037	Q9SZ30	Imidazole glycerol phosphate synthase hisHF, chloroplastic	HISN4	0.0219514	18.2765	0.0759884	0.942813	0.97632	-7.2476	17.8103	18.8177	18.2656	18.1331	18.2942	9	9	9	16.6	16.6	16.6	64.192	0	13.018	3661200	23	Q9SZ30	AT4G26900	plastid
2038	Q9SZ83	Uncharacterized oxidoreductase At4g09670	NA	-0.30575	19.155	-2.63219	0.0535825	0.264168	-4.72569	18.8616	19.2454	19.1682	19.2534	19.2383	7	7	7	22.9	22.9	22.9	39.562	0	18.21	9569700	30	Q9SZ83	AT4G09670	cytosol
2039	Q9SZA3	Eukaryotic translation initiation factor 3 subunit K	TIF3K1	0.151136	19.073	0.627031	0.562203	0.766543	-7.02069	18.881	19.5973	19.001	18.7493	19.1367	4	4	4	17.3	17.3	17.3	25.728	0	6.9957	6369600	16	Q9SZA3	AT4G33250	cytosol
2040	Q9SZB2	Protein TIC 22, chloroplastic	TIC22	-0.575473	18.0088	-3.72468	0.0177048	0.184586	-3.46625	17.6932	17.7497	18.1533	18.4423	18.0256	4	4	4	18.3	18.3	18.3	30.105	0	7.163	2744500	13	Q9SZB2	AT4G33350	plastid
2041	Q9SZD6;F4JMU5	Elongation factor Ts, mitochondrial;Elongation factor Ts, mitochondrial	F19B15.90;emb2726	-0.25235	21.5509	-2.80718	0.0442935	0.246629	-4.51229	21.2514	21.4454	21.7292	21.7065	21.5929	28	28	28	44.6	44.6	44.6	103.78	0	204.69	130740000	181	Q9SZD6;F4JMU5	AT4G29060	plastid
2042	Q9SZE1	Probable 3-hydroxyisobutyrate dehydrogenase-like 1, mitochondrial	NA	-0.219664	18.7471	-1.5856	0.182621	0.448785	-6.03866	18.4684	18.8526	18.6914	18.7847	18.8953	4	4	4	15.3	15.3	15.3	35.371	0	10.805	7021900	26	Q9SZE1	AT4G29120	mitochondrion
2043	Q9SZJ5	Serine hydroxymethyltransferase 1, mitochondrial	SHM1	-0.183312	22.2979	-1.92081	0.121734	0.377833	-5.61988	22.0127	22.2465	22.4566	22.3387	22.4205	19	19	11	42.9	42.9	26.7	57.4	0	323.31	280000000	204	Q9SZJ5	AT4G37930	mitochondrion
2044	Q9SZP8	Eukaryotic translation initiation factor 4B3	F20M13.270	-0.309386	17.724	-2.01149	0.10925	0.360508	-5.50502	17.4605	17.7688	17.9621	17.6986	17.829	2	2	2	8.2	8.2	8.2	48.987	0	18.066	2404700	14	Q9SZP8	AT4G38710	nucleus
2045	Q9SZV4	AT4g30010/F6G3_40	F6G3.40	-1.46686	18.9044	-1.20039	0.291533	0.553158	-6.48993	16.2517	20.1304	19.399	19.4711	19.4916	2	2	2	20	20	20	10.439	0	4.4364	5516200	8	Q9SZV4	AT4G30010	NA
2046	Q9SZX3;B3H778	Argininosuccinate synthase, chloroplastic;Arginosuccinate synthase family	At4g24830	-0.134841	19.6193	-1.27792	0.265509	0.527679	-6.40322	19.5278	19.6492	19.6952	19.548	19.6782	10	10	10	28.5	28.5	28.5	53.845	0	61.773	17577000	56	Q9SZX3;B3H778	AT4G24830	plastid
2047	Q9SZY1;A8MQP6	Nascent polypeptide-associated complex subunit alpha-like protein 4;Nascent polypeptide-associated complex (NAC), alpha subunit family protein	At4g10480	-0.122798	20.5587	-1.06648	0.342041	0.604756	-6.633	20.3066	20.6471	20.662	20.6811	20.5154	7	7	6	54.7	54.7	54.7	23.171	0	88.557	35469000	50	Q9SZY1;A8MQP6	AT4G10480	cytosol
2048	Q9T017	Dirigent protein 13	DIR13	1.13751	16.6544	6.83338	0.0017909	0.0709693	-0.816312	17.4282	17.3341	15.9904	16.4304	15.985	2	2	2	16.8	16.8	16.8	20.939	0.00087566	2.3852	432970	3	Q9T017	AT4G11190	extracellular
2049	Q9T043	60S ribosomal protein L14-2	RPL14B	0.12434	21.7172	0.894806	0.417865	0.664772	-6.80137	21.717	21.7606	21.5694	21.8014	21.7296	6	6	2	42.5	42.5	14.9	15.505	0	47.883	64218000	56	Q9T043	AT4G27090	cytosol
2050	Q9T070	Cytochrome c oxidase subunit 6a, mitochondrial	COX6A	0.487858	16.5117	1.45628	0.213788	0.484268	-6.19521	17.3188	16.4335	15.7733	16.4829	16.4948	1	1	1	14.7	14.7	14.7	11.235	0.0025696	2.1784	462720	4	Q9T070	AT4G37830	mitochondrion
2051	Q9T074;A0A1P8BDX2;B5X574;A0A1P8BDT8	Phosphoenolpyruvate carboxykinase (ATP)	PCKA	0.080691	20.2164	0.416727	0.696723	0.84585	-7.14686	20.4265	20.1608	20.025	20.2605	20.2228	21	21	21	49.6	49.6	49.6	73.404	0	111.69	54216000	120	Q9T074	AT4G37870; AT5G65690	cytosol
2052	Q9T076	Early nodulin-like protein 2	NA	-2.4434	17.7809	-2.64407	0.052886	0.264058	-4.71108	16.3317	16.4991	19.7077	17.0852	19.4245	1	1	1	3.4	3.4	3.4	35.064	0	22.642	2971800	5	Q9T076	AT4G27520	plasma membrane
2053	Q9T0A0	Long chain acyl-CoA synthetase 4	LACS4	0.500815	18.9475	0.586489	0.58678	0.781026	-7.04845	19.2992	19.341	16.9476	19.4321	19.5516	6	6	6	13.2	13.2	13.2	74.507	0	20.033	4833100	12	Q9T0A0	AT4G23850	plasma membrane
2054	Q9T0A4	NAD(P)H-quinone oxidoreductase subunit S, chloroplastic	ndhS	-0.628755	18.6507	-1.75652	0.148377	0.41049	-5.82677	17.9068	18.7134	18.8282	18.4522	19.318	6	6	6	32.8	32.8	32.8	27.726	0	13.444	3989700	16	Q9T0A4	AT4G23890	plastid
2055	Q9T0H1	At4g13500	T6G15.50	-0.495433	18.5783	-3.12277	0.03182	0.219403	-4.13794	18.273	18.3893	18.9277	18.7374	18.5521	1	1	1	11.2	11.2	11.2	13.817	0	22.644	2768900	7	Q9T0H1	AT4G13500	plastid
2056	Q9T0K7	3-hydroxyisobutyryl-CoA hydrolase-like protein 3, mitochondrial	NA	-2.16651	17.3391	-13.8279	9.56e-05	0.0145279	2.37606	16	16.3143	18.215	18.192	18.1155	3	3	3	10.5	10.5	10.5	46.25	0	5.5023	1763900	8	Q9T0K7	AT4G13360	mitochondrion
2057	Q9T0P4	Ferredoxin-dependent glutamate synthase 2, chloroplastic	GLU2	1.1259	16.5689	5.29588	0.00488213	0.118526	-1.97401	17.1124	17.6498	16.072	16.1187	15.9591	8	1	1	6	1	1	177.75	0	4.7933	330700	2	Q9T0P4	AT2G41220	plastid
2058	Q9XEA0	Leucine--tRNA ligase, chloroplastic/mitochondrial	T19B17.7	-0.32723	17.4359	-1.95644	0.116656	0.371203	-5.57478	17.1758	17.5431	17.5069	17.6496	17.4195	4	4	4	5.1	5.1	5.1	111.03	0	13.43	2041200	15	Q9XEA0	AT4G04350	plastid
2059	Q9XEE2;F4KGH1	Annexin D2;Annexin	ANN2;ANNAT2	0.448721	20.4918	4.18833	0.0117031	0.150034	-2.98796	20.6341	20.891	20.2596	20.2668	20.3608	14	14	14	55.5	55.5	55.5	36.266	0	130.52	49597000	91	Q9XEE2;F4KGH1	AT5G65020	cytosol,plasma membrane
2060	Q9XEX2;F4ID64;Q9SRZ4;O22711	Peroxiredoxin-2B	PRXIIB	0.3356	18.6661	0.704326	0.517287	0.736926	-6.96356	19.5612	18.2351	18.3784	18.4601	18.6711	5	5	5	52.5	52.5	52.5	17.428	0	33.451	6692200	31	Q9XEX2	AT1G65980; AT1G65970; AT1G60740	cytosol
2061	Q9XF88	Chlorophyll a-b binding protein CP29.2, chloroplastic	LHCB4.2	-0.235481	22.3088	-0.753872	0.489869	0.719066	-6.92418	22.4434	21.7666	22.6479	22.3798	22.3294	10	10	9	50.2	50.2	41.5	31.193	0	166.87	129490000	167	Q9XF88	AT3G08940	plastid
2062	Q9XF89	Chlorophyll a-b binding protein CP26, chloroplastic	LHCB5	-0.122122	22.7432	-0.356661	0.73806	0.867322	-7.17435	22.9942	22.2082	22.9246	22.7028	22.8349	12	12	12	51.4	51.4	51.4	30.156	0	283.12	215080000	184	Q9XF89	AT4G10340	plastid
2063	Q9XF91;F4IEG8	Photosystem II 22 kDa protein, chloroplastic;Chlorophyll A-B binding family protein	PSBS;NPQ4	-0.0671961	22.0791	-0.511468	0.634019	0.810081	-7.09559	21.8027	22.1432	22.2303	22.0176	22.2099	7	7	7	34.3	34.3	34.3	28.007	0	53.353	97311000	70	Q9XF91;F4IEG8	AT1G44575	plastid
2064	Q9XFH8	Thioredoxin F1, chloroplastic	NA	-0.221955	20.4904	-1.13447	0.315487	0.574029	-6.56149	20.0426	20.6652	20.5183	20.5815	20.6621	3	3	3	18	18	18	19.325	0	8.8261	14191000	19	Q9XFH8	AT3G02730	plastid
2065	Q9XFH9	Thioredoxin F2, chloroplastic	NA	-0.40569	18.1849	-0.670611	0.536561	0.745438	-6.98914	18.9038	17.065	18.4375	18.264	18.2345	2	2	2	10.8	10.8	10.8	19.999	0	6.9296	2678300	9	Q9XFH9	AT5G16400	plastid
2066	Q9XFM6	Membrane steroid-binding protein 1	MSBP1	0.0801227	18.0522	0.349726	0.742905	0.869174	-7.17727	18.4384	17.906	17.9275	17.9893	18.0392	3	3	2	27.7	27.7	20.9	24.405	0	14.478	3163700	16	Q9XFM6	AT5G52240	endoplasmic reticulum
2067	Q9XFT3	Oxygen-evolving enhancer protein 3-1, chloroplastic	PSBQ1	-0.13469	23.1699	-1.09976	0.328805	0.589687	-6.59831	22.9786	23.0863	23.3875	23.4692	23.0787	10	10	8	37.9	37.9	33	23.866	0	136.4	238190000	167	Q9XFT3	AT4G21280	plastid
2068	Q9XGM1	V-type proton ATPase subunit D	VHA-D	0.251709	18.5251	0.804478	0.462991	0.701912	-6.88186	19.126	18.3293	18.459	18.488	18.2074	6	6	6	30.7	30.7	30.7	29.058	0	14.184	5642200	26	Q9XGM1	AT3G58730	golgi,vacuole
2069	Q9XGX9	Mitochondrial import inner membrane translocase subunit TIM9	TIM9	1.46192	16.9869	10.7171	0.000280585	0.0248217	1.25448	17.7028	18.121	16.0877	16.4184	16.5195	1	1	1	11.8	11.8	11.8	10.715	0.00044425	2.5219	477090	1	Q9XGX9	AT3G46560	mitochondrion
2070	Q9XH48	Mitochondrial import inner membrane translocase subunit TIM13	TIM13	-0.708266	16.8344	-3.02337	0.0352519	0.22592	-4.2543	16.4822	16.5275	17.0963	17.3721	16.7394	1	1	1	21.8	21.8	21.8	9.4116	0	3.5448	382550	3	Q9XH48	AT1G61570	mitochondrion
2071	Q9XH75	Sec-independent protein translocase protein TATB, chloroplastic	TATB	-2.55323	17.6803	-9.3537	0.000495341	0.0339868	0.634007	16.7192	15.8398	18.7353	18.6588	18.5902	2	2	2	10	10	10	28.231	0	34.83	3307600	10	Q9XH75	AT5G52440	plastid
2072	Q9XI01;F4HZN9	Protein disulfide isomerase-like 1-1;Protein disulfide-isomerase	PDIL1-1	0.364691	21.2717	3.44588	0.0230637	0.203021	-3.77025	21.3192	21.5572	21.0913	21.2824	21.1417	18	18	15	43.7	43.7	39.1	55.601	0	115.91	69321000	115	Q9XI01;F4HZN9	AT1G21750	endoplasmic reticulum
2073	Q9XI11	DPP6 amino-terminal domain protein	F8K7.9	0.36411	17.5165	2.60669	0.0551119	0.267023	-4.75709	17.5914	18.0062	17.2804	17.3016	17.4291	2	2	2	2.7	2.7	2.7	77.288	0	2.6485	1351900	6	Q9XI11	AT1G21670	NA
2074	Q9XI19	AT1G21600 protein	F8K7.1	-0.535107	17.2779	-0.607054	0.574228	0.773469	-7.03457	17.7567	16.1666	18.177	18.057	16.1426	2	2	2	9.1	9.1	9.1	37.376	0.0062657	2.0218	1101100	5	Q9XI19	AT1G21600	plastid
2075	Q9XI36	Methyl-CpG-binding domain-containing protein 10	MBD10	-0.309639	18.2317	-1.71053	0.156884	0.422094	-5.88422	18.2163	18	18.3963	18.44	18.1273	4	4	4	16.9	16.9	16.9	42.357	0	15.333	4683900	19	Q9XI36	AT1G15340	nucleus
2076	Q9XI55;F4HXZ3	F9L1.8 protein;FAD/NAD(P)-binding oxidoreductase	F9L1.8;At1g15140	-0.34859	19.7918	-3.32736	0.0259032	0.211684	-3.90323	19.6158	19.6447	19.9423	19.9113	19.8754	5	5	5	20	20	20	31.923	0	12.49	14927000	30	Q9XI55;F4HXZ3	AT1G15140	plastid
2077	Q9XI73	Photosynthetic NDH subunit of lumenal location 2, chloroplastic	PNSL2	-0.272503	18.9821	-2.28305	0.0794655	0.313587	-5.1612	18.7137	19.0634	19.0356	19.0949	18.9929	2	2	2	11.1	11.1	11.1	22.157	0	4.2655	3012000	6	Q9XI73	AT1G14150	plastid
2078	Q9XI84	[Fructose-bisphosphate aldolase]-lysine N-methyltransferase, chloroplastic	LSMT-L	-0.0694407	17.9324	-0.252413	0.81226	0.908348	-7.2124	17.7444	18.1277	17.3377	18.2975	18.0417	2	2	2	4.4	4.4	4.4	54.611	0	2.7863	2271100	9	Q9XI84	AT1G14030	plastid
2079	Q9XI93	At1g13930/F16A14.27	F7A19.2	-0.165533	19.0994	-0.484097	0.6518	0.819076	-7.11137	18.5568	19.5893	19.3908	19.1888	18.8168	2	2	2	15.5	15.5	15.5	16.163	0	23.246	3805500	12	Q9XI93	AT1G13930	NA
2080	Q9XIE2	ABC transporter G family member 36	ABCG36	-0.292902	18.2545	-2.76585	0.0463102	0.252859	-4.56234	18.0567	18.1981	18.3445	18.2636	18.3991	10	10	5	7.5	7.5	3.7	165.08	0	17.55	6672200	32	Q9XIE2	AT1G59870	plasma membrane
2081	Q9XJ27	30S ribosomal protein S9, chloroplastic	RPS9	-0.210547	19.8738	-0.688822	0.526089	0.740932	-6.97545	20.1402	19.4671	20.0316	19.8125	19.9574	4	4	4	29.3	29.3	29.3	22.577	0	107.05	16910000	40	Q9XJ27	AT1G74970	plastid
2082	Q9XJ35	ATP-dependent Clp protease proteolytic subunit-related protein 1, chloroplastic	CLPR1	-0.155887	19.703	-1.7075	0.157461	0.422348	-5.88798	19.5857	19.7096	19.7507	19.8035	19.6949	4	4	4	14.5	14.5	14.5	42.627	0	15.636	8639200	12	Q9XJ35	AT1G49970	plastid
2083	Q9XJ36	ATP-dependent Clp protease proteolytic subunit-related protein 2, chloroplastic	CLPR2	-0.135635	19.7862	-0.681959	0.530019	0.740932	-6.98065	19.9107	19.5676	19.8093	19.7925	19.8382	4	4	4	19.7	19.7	19.7	31.208	0	8.2754	11109000	24	Q9XJ36	AT1G12410	plastid
2084	Q9ZNT0	Protein SUPPRESSOR OF K(+) TRANSPORT GROWTH DEFECT 1	SKD1	-0.268677	17.4322	-0.330424	0.756461	0.878004	-7.1851	18.5572	16.0197	17.514	17.6767	17.3184	5	5	5	15.6	15.6	15.6	48.592	0	7.6564	2014400	9	Q9ZNT0	AT2G27600	cytosol
2085	Q9ZNZ7	Ferredoxin-dependent glutamate synthase 1, chloroplastic/mitochondrial	GLU1	-0.0288502	21.3427	-0.256592	0.809233	0.907473	-7.21111	21.1021	21.4447	21.4292	21.3318	21.4014	49	49	42	46.1	46.1	41	176.75	0	323.31	306230000	350	Q9ZNZ7	AT5G04140	plastid
2086	Q9ZP06	Malate dehydrogenase 1, mitochondrial	NA	0.355226	21.4176	1.62533	0.173998	0.438558	-5.98983	21.7372	21.3602	21.1697	21.4426	21.3293	11	9	5	58.9	55.4	33.7	35.804	0	130.28	60423000	99	Q9ZP06	AT1G53240	mitochondrion
2087	Q9ZPF5;B9DFC0;P46637	Arginase 2, chloroplastic/mitochondrial;AT4G08870 protein;Arginase 1, mitochondrial	ARGAH2;At4g08870;ARGAH1	0.568707	19.7628	0.382926	0.719844	0.85921	-7.16282	20.6352	19.6482	21.1265	16.8843	20.6169	3	3	3	8.4	8.4	8.4	37.98	0	5.7913	8185400	11	Q9ZPF5;B9DFC0;P46637	AT4G08870; AT4G08900	mitochondrion
2088	Q9ZPI1	Lysine--tRNA ligase, cytoplasmic	NA	-0.0450155	19.4917	-0.389841	0.715084	0.856409	-7.15966	19.3696	19.6774	19.5887	19.4459	19.3816	12	12	12	23.8	23.8	23.8	70.887	0	30.299	11771000	35	Q9ZPI1	AT3G11710	cytosol
2089	Q9ZPI5	Peroxisomal fatty acid beta-oxidation multifunctional protein MFP2	MFP2	0.051213	20.1368	0.306412	0.773471	0.888322	-7.19425	20.0397	20.3544	19.9488	20.0227	20.3244	19	19	19	36.1	36.1	36.1	78.839	0	65.856	28767000	62	Q9ZPI5	AT3G06860	peroxisome
2090	Q9ZPI6	Peroxisomal fatty acid beta-oxidation multifunctional protein AIM1	AIM1	-0.0980505	18.3775	-0.135763	0.898091	0.95369	-7.23987	19.3982	17.2711	17.9039	18.5973	18.6214	5	5	5	8	8	8	77.857	0	6.5801	3620300	14	Q9ZPI6	AT4G29010	peroxisome
2091	Q9ZPY7	Exportin-2	CAS	-0.0651454	17.8006	-0.499053	0.642049	0.813364	-7.10284	17.6212	18.0276	17.8395	17.8202	17.7593	1	1	1	1.2	1.2	1.2	108.66	0	2.8549	1087600	5	Q9ZPY7	AT2G46520	cytosol,nucleus
2092	Q9ZPZ4	T31J12.3 protein	T31J12.3	-0.129889	21.9961	-1.3173	0.253146	0.515254	-6.35824	21.7948	21.9565	22.0401	22.1555	22.01	10	10	9	55.9	55.9	55.9	19.947	0	70.898	81339000	89	Q9ZPZ4	AT1G09310	cytosol
2093	Q9ZQ26	AT2G24420 protein	At2g24420	-0.741255	17.0857	-1.28701	0.262605	0.525169	-6.39289	15.9715	17.6104	17.5734	16.9704	17.4831	1	1	1	2.7	2.7	2.7	50.351	0	10.42	904600	6	Q9ZQ26	AT2G24420	endoplasmic reticulum
2094	Q9ZQ80	Nodulin-related protein 1	NRP1	-0.13103	16.6252	-0.251258	0.813098	0.908456	-7.21275	15.9146	17.3698	16.6986	16.3181	16.7541	2	2	2	13.4	13.4	13.4	19.7	0	4.7586	437470	3	Q9ZQ80	AT2G03440	nucleus
2095	Q9ZQG8	Ferredoxin-3, chloroplastic	FD3	0.855341	17.6359	1.68026	0.162755	0.427492	-5.92186	18.1004	18.3009	17.2261	18.0598	16.4586	1	1	1	20	20	20	16.633	0	6.3622	1376300	5	Q9ZQG8	AT2G27510	plastid
2096	Q9ZQQ0	Serine carboxypeptidase-like 26	SCPL26	-0.437926	16.5365	-1.03305	0.355805	0.617043	-6.66722	16.6934	16.0731	17.2603	16.3788	16.2971	2	2	2	6.9	6.9	6.9	51.521	0	6.1818	451800	7	Q9ZQQ0	AT2G35780	vacuole
2097	Q9ZR03	Cytochrome b6-f complex iron-sulfur subunit, chloroplastic	petC	-1.75107	22.454	-7.85227	0.00101932	0.052456	-0.173933	21.5953	21.0832	23.3002	23.1832	23.1104	8	8	8	47.6	47.6	47.6	24.366	0	121.07	97368000	106	Q9ZR03	AT4G03280	plastid
2098	Q9ZRW8;Q9SHH6	Glutathione S-transferase U19	GSTU19	0.201743	21.7057	1.58649	0.182424	0.448785	-6.03757	21.5639	22.0248	21.6407	21.6892	21.626	10	10	9	38.4	38.4	38.4	25.65	0	79.255	78354000	56	Q9ZRW8	AT1G78380; AT1G17170	cytosol
2099	Q9ZSZ8	FKBP12-interacting protein of 37 kDa	FIP37	0.209319	16.4146	0.589486	0.584939	0.78053	-7.04645	16.4112	16.8969	15.6315	16.7345	16.443	1	1	1	5.2	5.2	5.2	37.214	0	4.2641	623780	6	Q9ZSZ8	AT3G54170	nucleus
2100	Q9ZT91	Elongation factor Tu, mitochondrial	TUFA	-0.0472497	19.5035	-0.311015	0.770198	0.886823	-7.19254	19.273	19.7999	19.5278	19.4671	19.4514	9	8	8	23.3	20	20	49.409	0	41.357	17680000	37	Q9ZT91	AT4G02930	mitochondrion
2101	Q9ZTZ7;F4JHE9;O65272	K(+) efflux antiporter 1, chloroplastic	KEA1	1.17465	16.9423	1.41973	0.223519	0.495265	-6.23867	17.5299	17.9144	15.8657	15.3068	17.9295	3	3	3	4.3	4.3	4.3	128.03	0	9.6365	1774500	6	Q9ZTZ7	AT1G01790; AT4G00630	plastid
2102	Q9ZU25;A8MQE5	Probable mitochondrial-processing peptidase subunit alpha-1, mitochondrial;Insulinase (Peptidase family M16) protein	At1g51980	0.428897	20.3497	1.65996	0.166821	0.430437	-5.94704	20.3861	20.8096	19.7764	20.2365	20.482	12	12	5	29.2	29.2	15.1	54.401	0	71.795	29231000	54	Q9ZU25;A8MQE5	AT1G51980	mitochondrion
2103	Q9ZU52	Fructose-bisphosphate aldolase 3, chloroplastic	FBA3	0.398607	19.8754	3.79703	0.0165628	0.184491	-3.38938	19.9645	20.2983	19.7583	19.6675	19.6541	11	10	10	41.2	39.1	39.1	42.327	0	54.896	22434000	62	Q9ZU52	AT2G01140	plastid
2104	Q9ZUC1	NADPH-dependent alkenal/one oxidoreductase, chloroplastic	NA	-0.138353	20.9206	-1.54027	0.19299	0.461764	-6.09398	20.7343	20.9041	21.0094	21.0436	20.9864	16	16	16	52.8	52.8	52.8	40.986	0	113.06	60431000	103	Q9ZUC1	AT1G23740	plastid
2105	Q9ZUF6	Subtilisin-like protease SBT1.8	At2g05920	0.0345359	19.0263	0.268797	0.800417	0.903821	-7.20725	18.921	19.3521	18.9578	18.9314	19.0032	7	7	7	13.3	13.3	13.3	80.014	0	31.708	7842500	32	Q9ZUF6	AT2G05920	extracellular
2106	Q9ZUJ3	AT1G60000 protein	T2K10.5	0.285741	16.7947	1.59349	0.180876	0.447553	-6.02899	17.1979	16.9192	16.6646	16.6614	16.4718	2	2	2	14.7	14.7	14.7	28.498	0	20.756	663340	7	Q9ZUJ3	AT1G60000	plastid
2107	Q9ZUR7	Arginine biosynthesis bifunctional protein ArgJ, chloroplastic	NA	-1.76162	17.0751	-8.85737	0.000621016	0.0400273	0.382984	15.8855	16.356	17.7935	17.778	17.7134	2	2	2	5.1	5.1	5.1	48.713	0	3.3734	819810	6	Q9ZUR7	AT2G37500	plastid
2108	Q9ZUT9	40S ribosomal protein S5-1	RPS5A	-0.0898807	21.0275	-0.473203	0.658954	0.821692	-7.11743	21.1011	20.7668	21.1489	21.1574	21.0085	8	8	4	39.1	39.1	27.1	22.99	0	57.786	46242000	43	Q9ZUT9	AT2G37270	cytosol
2109	Q9ZUU4	RNA-binding protein CP29B, chloroplastic	CP29B	0.215733	21.6865	0.268593	0.800564	0.903821	-7.20731	20.9466	22.614	21.0759	21.0329	22.8095	8	8	8	57.1	57.1	57.1	30.718	0	323.31	61722000	67	Q9ZUU4	AT2G37220	plastid
2110	Q9ZUX0	At2g27680/F15K20.22	At2g27680	-1.2173	19.2859	-2.31182	0.0768736	0.310559	-5.12493	19.3649	17.8732	19.8336	19.8294	19.6007	7	7	7	24.5	24.5	24.5	43.154	0	28.712	12963000	40	Q9ZUX0	AT2G27680	plastid
2111	Q9ZV24	Outer envelope pore protein 16-1, chloroplastic	OEP161	-0.321715	21.7787	-2.59084	0.0560881	0.269557	-4.77665	21.4328	21.6677	22.1033	21.8457	21.8579	4	4	4	49.3	49.3	49.3	15.482	0	111.57	28962000	26	Q9ZV24	AT2G28900	plastid
2112	Q9ZVA1	EP1-like glycoprotein 1	F9K20.13	0.153933	21.1312	1.20715	0.289172	0.552126	-6.48247	20.948	21.4048	21.1557	21.1604	21.0168	11	11	6	31.4	31.4	20.4	50.594	0	40.523	31190000	51	Q9ZVA1	AT1G78820	extracellular
2113	Q9ZVA2	EP1-like glycoprotein 2	F9K20.12	-0.177889	18.7391	-1.00922	0.365908	0.625129	-6.69121	18.757	18.6232	18.8186	18.5563	18.9207	10	5	5	28.8	17.8	17.8	50.342	0	11.095	4592500	16	Q9ZVA2	AT1G78830	extracellular
2114	Q9ZVA4;Q9ZVA5	EP1-like glycoprotein 3;EP1-like glycoprotein 4	F9K20.10;F9K20.9	0.53433	20.4808	3.9335	0.0146365	0.171054	-3.24666	20.5575	20.9859	20.2798	20.249	20.2414	12	12	12	33.6	33.6	33.6	49.051	0	53.875	52703000	87	Q9ZVA4;Q9ZVA5	AT1G78850; AT1G78860	extracellular
2115	Q9ZVH7	Protein FATTY ACID EXPORT 3, chloroplastic	FAX3	-0.419705	18.6154	-3.07173	0.0335314	0.222312	-4.19751	18.3866	18.4493	18.8907	18.7377	18.6031	4	4	4	18.2	18.2	18.2	36.701	0	99.704	5895100	20	Q9ZVH7	AT2G38550	plastid
2116	Q9ZVL0	Glycoprotein membrane GPI-anchored	T22H22.25	0.106326	20.8794	0.641281	0.553729	0.759534	-7.01057	20.8487	20.9508	20.902	21.1139	20.5795	2	2	2	11.5	11.5	11.5	21.569	0	32.398	13312000	13	Q9ZVL0	AT1G54860	NA
2117	Q9ZVL6	UPF0603 protein At1g54780, chloroplastic	NA	-0.265245	20.5754	-2.06681	0.102316	0.352716	-5.43489	20.2363	20.5824	20.8331	20.5981	20.6653	6	6	6	24.9	24.9	24.9	31.138	0	43.68	34795000	43	Q9ZVL6	AT1G54780	plastid
2118	Q9ZVS4	Eukaryotic aspartyl protease family protein	F15K9.17	2.34715	18.9731	7.82152	0.0010358	0.052456	-0.192097	20.2148	20.5591	17.6758	18.5508	17.7426	11	8	8	33.9	26.3	26.3	45.717	0	59.042	10616000	29	Q9ZVS4	AT1G03220	extracellular
2119	Q9ZVS5	Eukaryotic aspartyl protease family protein	F15K9.16	0.618016	20.5535	3.65719	0.0188544	0.188278	-3.5387	20.9918	20.7609	20.2061	20.3582	20.29	11	11	8	34.6	34.6	27	46.148	0	68.628	29748000	60	Q9ZVS5	AT1G03230	NA
2120	Q9ZVW2	DExH-box ATP-dependent RNA helicase DExH10	HEN2	0.0145866	16.8634	0.0850348	0.936023	0.975219	-7.24671	16.8143	17.1567	16.6896	16.782	16.8646	2	2	2	2.5	2.5	2.5	111.89	0	3.4047	901180	8	Q9ZVW2	AT2G06990	nucleus
2121	Q9ZVY7;Q8GWR2	Oil body-associated protein 1A	At1g05510	-0.0362893	20.3273	-0.402123	0.706667	0.851604	-7.15391	20.2403	20.4092	20.3444	20.372	20.2814	7	7	7	27.4	27.4	27.4	27.293	0	16.838	22219000	30	Q9ZVY7	AT1G05510; AT2G31985	cytosol
2122	Q9ZW35;Q9M7Q7	Proliferating cell nuclear antigen 2;Proliferating cellular nuclear antigen 1	PCNA2;PCNA	-0.114082	18.9262	-0.722237	0.50725	0.727036	-6.94957	18.697	19.1721	18.9724	19.0057	18.812	4	4	4	22	22	22	29.222	0	8.1711	5577300	12	Q9ZW35;Q9M7Q7	AT2G29570; AT1G07370	nucleus
2123	Q9ZW85;F4IQ61;Q9ZW84	3-isopropylmalate dehydratase small subunit 3;Aconitase/3-isopropylmalate dehydratase protein	At2g43090	-0.13147	19.9349	-1.32459	0.250917	0.514523	-6.34985	19.7641	20.0129	20.0391	19.959	19.8958	5	5	5	27.9	27.9	27.9	26.79	0	80.804	22130000	45	Q9ZW85;F4IQ61	AT2G43090; AT2G43100	plastid
2124	Q9ZWA8	Fasciclin-like arabinogalactan protein 9	FLA9	-0.119022	17.9943	-0.195863	0.853573	0.932486	-7.22774	18.8723	17.064	18.2404	17.8579	17.954	1	1	1	6.1	6.1	6.1	26.115	0	9.9834	1810700	5	Q9ZWA8	AT1G03870	plasma membrane
2125	Q9ZWA9	12S seed storage protein CRD	CRD	1.80751	18.4434	3.47326	0.0224605	0.203017	-3.73984	19.5686	19.5785	16.6157	18.493	17.7925	6	6	6	20.4	20.4	20.4	49.674	0	72.658	7425000	21	Q9ZWA9	AT1G03890	extracellular
2126	Q9ZWC4	At1g04040/F21M11_2	F21M11.2	-0.878681	17.8781	-0.683178	0.529319	0.740932	-6.97973	16.0844	18.8894	18.9739	16.4846	19.088	4	2	2	15.9	10	10	31.096	0	6.421	2492600	9	Q9ZWC4	AT1G04040	vacuole
2127	Q9ZWT2	Cytochrome B5 isoform D	CYTB5-D	0.0177062	19.209	0.114233	0.914158	0.962582	-7.24315	19.1357	19.4762	19.37	19.1085	19.0128	3	3	3	27.9	27.9	27.9	15.097	0	4.2678	4314300	7	Q9ZWT2	AT5G48810	endoplasmic reticulum
